# StringTie3 Improves Total RNA-seq Assembly by Resolving Nascent and Mature Transcripts

**DOI:** 10.1101/2025.05.21.655404

**Authors:** Ida Shinder, Geo Pertea, Richard Hu, Zoe Rudnick, Mihaela Pertea

## Abstract

Accurate assembly of rRNA-depleted (total) RNA-seq remains challenging because existing methods often conflate incomplete, nascent RNA with fully processed mature isoforms, leading to misassemblies and quantification errors that skew downstream analyses. Here, we present StringTie3, a major update to the widely used StringTie assembler, specifically designed for total RNA-seq. This new version introduces two key innovations: (1) a nascent mode that models co-transcriptional splicing to separate nascent from mature transcripts, and (2) a refined long-read module that distinguishes genuine polyadenylation sites from poly(A)-priming artifacts. Across short-, long-, and hybrid-read datasets, StringTie3 substantially reduces assembly errors and outperforms existing tools, boosting precision by up to 20% in short-read total RNA-seq and improving sensitivity and precision by as much as 37% and 75%, respectively, in long-read assemblies. In Argonaute knockout experiments, nascent-mode analysis shows that single knockouts predominantly alter nascent transcripts while leaving mature RNA largely unchanged, whereas double or triple knockouts disrupt both fractions. Applying this approach to breast cancer samples shows that, although nascent and mature RNA levels often correlate, certain extracellular matrix and tumor suppressor genes deviate from this pattern, suggesting post-transcriptional regulation. By accurately reconstructing transcriptomes and distinguishing nascent from mature RNA, StringTie3 reveals hidden layers of RNA regulation and provides a powerful framework for investigating transcriptional and post-transcriptional processes in total RNA-seq data.

## Supplemental Data for "StringTie3 Improves Total RNA-seq Assembly by Resolving Nascent and Mature Transcripts" (part 1 of 3)

### Sheet: Index
1	Per-sample GFFcompare results for DLPFC poly(A)+ libraries (sensitivity and precision).
2	Per-sample GFFcompare results for DLPFC rRNA-depleted libraries (sensitivity and precision).
3	Per-sample concordance metrics for rRNA-depleted versus poly(A)-selected assemblies, comparing StringTie3 and StringTie2.
4	Differential Gene Expression Analysis for AGO1 KO vs. WT
5	Differential Gene Expression Analysis for AGO2 KO vs. WT
6	Differential Gene Expression Analysis for AGO1/2 KO vs. WT
7	Differential Gene Expression Analysis for AGO1/2/3 KO vs. WT
8	Differential Gene Expression Analysis for breast cancer tumor vs. normal

### Sheet: 1
sample_id	ST2 Annotation - Guided			ST3 Guided + nascent mode			ST2 - annotation free			ST3 - annotation free + nascent mode
	sensitivity	precision	reference transcript count	sensitivity	precision	reference transcript count	sensitivity	precision	reference transcript count	sensitivity	precision	reference transcript count
R2809_D2A01ACXX	42.7	66.5	57915	42.7	74.8	57972	15.4	31.8	20890	15.2	33.2	20642
R2816_C0GTHACXX	45.7	72.3	61971	45.7	80.4	62025	17.4	39.5	23624	17.3	41.4	23450
R2824_C3V3YACXX	40.6	72.8	55123	40.7	81	55187	15.9	41	21529	15.9	43.4	21502
R2827_C0JYLACXX	48.9	74.2	66275	48.9	81.4	66327	18.7	40.9	25372	18.5	42.6	25062
R2840_C0JYLACXX	45.4	76.1	61538	45.4	84	61592	17.3	43.5	23507	17.2	45	23323
R2905_C0VJYACXX	51.5	71.9	69808	51.5	80.2	69841	18.7	37.5	25338	18.4	39.9	24970
R2947_D193PACXX	44.7	75.7	60652	44.8	83.2	60703	17	43.3	23056	16.9	45.3	22891
R3002_C28MYACXX	45.6	74.8	61795	45.6	82.3	61858	17.2	41.2	23305	17	42.9	23049
R3029_D193PACXX	51.2	73.8	69400	51.2	82	69438	18.9	40	25570	18.6	42.4	25227
R3030_C0UH3ACXX	50	72.8	67796	50	81	67836	18.6	39.2	25276	18.4	41.8	24920
R3036_D193PACXX	43.5	73.7	58942	43.5	81.5	59006	16.8	41.6	22742	16.6	43.2	22534
R3050_D193PACXX	44.8	67.6	60703	44.8	76.5	60747	17	34.5	23053	17	37	23006
R3063_C00L0ACXX	46.6	72.7	63149	46.6	80.1	63203	18.1	39.8	24493	17.8	41.3	24174
R3377_C0UH3ACXX	49.6	72.6	67300	49.6	81	67332	16.9	36.6	22859	16.7	39.8	22705
R3391_C0UH3ACXX	56	73.6	75903	56	81.5	75954	18.4	34.9	24972	18	38	24398
R3393_C0JV6ACXX	40	72.8	54236	40.1	80	54317	15.6	40.7	21204	15.5	41.9	21046
R3401_D2A01ACXX	59.5	71.2	80690	59.5	79.9	80719	19.8	33.7	26853	19.4	37	26254
R3402_D2A01ACXX	45.9	75.1	62311	46	82.6	62359	16.9	41.1	22877	16.7	43.3	22692
R3404_D19VAACXX	44.9	75.1	60923	45	83.1	60965	16.2	41.5	21970	16.1	44.1	21861
R3413_C0UH3ACXX	50.3	74.8	68285	50.4	82.5	68327	17.5	39	23716	17.2	41.7	23337
R3417_D156YACXX	47.8	75.4	64869	47.9	82.7	64917	18	42.6	24409	17.8	44.1	24136
R3440_C3V3YACXX	40.6	75.7	55045	40.6	83.4	55096	14.9	43	20203	14.9	45.5	20185
R3446_D156YACXX	48.4	72.6	65669	48.5	79.9	65736	18.2	38.7	24648	17.9	40	24282
R3449_C2K2WACXX	42.8	73.2	58038	42.8	81.8	58081	15.7	40.5	21266	15.7	43	21314
R3450_C2K2WACXX	44.5	74.5	60385	44.6	82	60432	16.1	40.3	21773	16.1	42.1	21773
R3451_C2K2WACXX	43.8	75	59340	43.8	82.4	59387	15.9	41.2	21562	15.9	43	21501
R3456_D156YACXX	44.6	75	60533	44.7	82	60589	17.1	42.6	23166	16.9	43.9	22950
R3461_C2K2WACXX	46.5	71.3	62997	46.5	79.8	63045	15.9	35.9	21506	15.8	38	21461
R3462_C0GTHACXX	56	70.3	75949	56	79.4	75987	17.7	31.7	23973	17.6	35.8	23814
R3464_C2K2WACXX	48.7	74.5	66074	48.8	82.1	66120	17.1	38.9	23159	17	40.8	22997
R3469_C0JV6ACXX	47.4	76	64306	47.5	83.3	64360	17.8	43.3	24184	17.7	44.8	23941
R3470_D156YACXX	47.6	74.7	64502	47.6	82	64562	17.9	41.3	24240	17.7	42.7	23956
R3475_C2K2WACXX	46.2	72.5	62707	46.3	80.9	62746	16.2	37.7	22012	16.2	40	21925
R3476_C0GTHACXX	40.5	72.4	54928	40.5	80.3	54971	15.3	40	20741	15.2	41.9	20636
R3477_C2K2WACXX	47	74.3	63801	47.1	81.6	63858	17.7	40.9	24048	17.5	42.3	23756
R3482_D156YACXX	46.4	74.2	62889	46.4	81.4	62936	17.5	41.3	23738	17.4	42.8	23549
R3485_C0GTHACXX	48.1	72.4	65231	48.1	80.7	65267	16.6	36.9	22528	16.5	39.5	22315
R3491_D0HMLACXX	43.1	74.4	58480	43.2	82.1	58545	16.4	42.1	22234	16.3	43.7	22071
R3494_C2K2WACXX	45.7	75.2	61962	45.7	82.4	62020	17.4	42.3	23562	17.2	43.5	23308
R3496_C0VJYACXX	36.5	51.7	49567	36.6	61.2	49621	14.8	25.5	20096	14.8	27.2	20010
R3498_C0GTHACXX	52.7	73.4	71489	52.7	81.1	71536	19.2	38.9	26069	18.9	40.8	25625
R3500_D156YACXX	47.7	74.9	64688	47.7	82.1	64743	17.9	42.1	24338	17.7	43.5	24042
R3506_C2K2WACXX	47.6	73.9	64622	47.7	81.2	64662	17.8	40.2	24196	17.7	41.8	23987
R3510_C2K2WACXX	42.5	74.9	57603	42.5	82.1	57665	16.5	42.9	22366	16.4	44.1	22261
R3511_C2K2WACXX	47.6	74.7	64547	47.6	81.8	64589	17.9	41.5	24324	17.8	43	24126
R3512_D156YACXX	45.4	76.2	61542	45.4	83.2	61591	17.4	44.2	23637	17.3	45.6	23413
R3517_D156YACXX	49	73.5	66429	49	81.3	66485	18.3	40	24846	18.1	41.7	24527
R3523_D156YACXX	50.6	74.3	68628	50.6	81.4	68678	19	40.6	25784	18.7	42.1	25400
R3537_C2K2WACXX	50	73.1	67851	50.1	81.1	67891	18.4	39.3	24893	18.2	41.2	24657
R3540_D0HMLACXX	43.8	73.3	59407	43.8	81.3	59455	16.9	41.1	22903	16.8	42.8	22747
R3543_C0JV6ACXX	45.1	76.1	61220	45.2	83.3	61274	17.2	44	23268	17	45.2	23010
R3545_D156YACXX	46.1	73.4	62478	46.1	81.1	62538	17.7	40.9	24064	17.6	42.3	23852
R3547_D156YACXX	38	69.8	51470	38	77.4	51524	15.2	38.2	20608	15.2	39.5	20584
R3548_C3V3YACXX	46.9	75.4	63588	46.9	82.1	63651	17.9	42.4	24322	17.7	43.8	23991
R3549_C2K2WACXX	46.1	75.8	62531	46.1	83.1	62582	17.4	43	23548	17.2	44.3	23312
R3550_D19VAACXX	40.7	72.7	55176	40.7	80.6	55229	16.1	40.8	21884	16.1	42.9	21850
R3552_D156YACXX	43.9	67.4	59582	44	76.4	59646	16.2	33.6	22030	16.1	35.2	21837
R3555_C0VJYACXX	43.3	73.9	58719	43.3	81.6	58769	16.6	42	22543	16.5	43.7	22347
R3556_D156YACXX	40.8	74.5	55369	40.9	81.2	55429	16.1	42.5	21777	15.9	43.3	21510
R3557_D0HMLACXX	45.3	76.6	61450	45.3	83.4	61502	17.5	44.4	23764	17.3	45.7	23439
R3573_D19VAACXX	48.3	72.7	65446	48.3	80.9	65486	17.3	38.2	23517	17.1	40.7	23211
R3574_C13T3ACXX	41.2	70.8	55855	41.2	79.3	55909	16	38.8	21739	16	41.2	21767
R3575_C0JV6ACXX	43.2	76.8	58576	43.2	83.5	58633	16.9	45.2	22953	16.7	46.2	22712
R3585_D156YACXX	48.7	74.7	66024	48.7	82.1	66076	18.3	41.8	24850	18.1	43.3	24491
R3590_C2K2WACXX	34.7	71.6	47001	34.7	79	47045	14	40.3	19026	14.1	41.6	19076
R3594_D1BWTACXX	47.3	75.5	64179	47.4	82.8	64223	18	43	24449	17.9	45	24311
R3597_C2K2WACXX	43.4	73.7	58839	43.4	81.4	58887	16.8	41.3	22720	16.7	42.9	22619
R3603_C2K2WACXX	48.5	72.2	65811	48.6	80.1	65850	18.6	39.3	25259	18.4	40.8	24888
R3604_D156YACXX	47.7	74.6	64748	47.8	81.7	64796	18.1	41.4	24558	17.8	42.6	24195
R3611_C0VJYACXX	44.2	75.3	59923	44.2	82.8	59980	16.9	43.4	22956	16.8	44.9	22756
R3614_C2K2WACXX	49	71	66490	49.1	78.9	66534	18.4	37.2	24971	18.2	38.7	24695
R3616_D0HMLACXX	43.6	75.4	59198	43.7	82.7	59259	16.8	43.4	22807	16.6	44.7	22575
R3627_C0VJYACXX	46.9	64	63644	47	73.5	63694	17.8	31.6	24148	17.7	34.3	24060
R3628_D122TACXX	40.8	71.5	55334	40.8	79.8	55375	16	39.3	21706	16	41.7	21712
R3639_C2K2WACXX	54.1	70.6	73359	54.1	78.8	73410	19.4	35.6	26256	19	37.6	25747
R3645_C2K2WACXX	38.7	69.3	52426	38.7	77.3	52478	15.5	37.7	20993	15.4	39	20922
R3646_C28MYACXX	37.7	68.9	51158	37.8	77.2	51210	15.1	37.5	20461	15.1	39.5	20447
R3650_D122TACXX	49.6	74.3	67267	49.6	82	67326	18.4	40.9	24951	18.1	42.9	24555
R3660_C2K2WACXX	44.1	74	59755	44.1	81.5	59815	16.7	41.4	22707	16.6	42.9	22482
R3666_C0JM8ACXX	46.7	69.1	63384	46.8	77.3	63433	17.9	36.4	24214	17.8	38.4	24079
R3669_D122TACXX	48.4	72.4	65704	48.5	80.7	65745	17.8	39	24142	17.5	41.1	23789
R3670_C0VJYACXX	43.6	74.5	59145	43.6	81.9	59195	16.7	42.1	22648	16.6	43.5	22451
R3709_D29GFACXX	45.9	72.5	62248	45.9	80.6	62279	15.9	37.4	21608	15.9	39.6	21573
R3715_D29GFACXX	47.3	72.4	64095	47.3	80.4	64151	16.7	37.2	22640	16.6	39.2	22512
R3716_D29GFACXX	48.2	74.2	65303	48.2	82	65362	18.2	40.7	24731	18.1	42.3	24563
R3774_D0HMLACXX	41	74.6	55600	41	81.6	55665	16.3	42.8	22071	16.1	44	21867
R3875_C0VJYACXX	45.4	71.5	61584	45.4	80.5	61625	15.6	36.4	21168	15.6	39.8	21151
R3877_C0VJYACXX	47.7	73.7	64674	47.7	82.3	64712	16.8	38.9	22729	16.7	42.5	22647
R3878_D29GFACXX	48.9	71.5	66280	48.9	80.2	66331	16.7	35.7	22588	16.6	38.3	22492
R3879_D29GFACXX	43.9	74.3	59508	43.9	82.4	59543	15.9	40.6	21613	15.9	43	21592
R3880_D29GFACXX	50.6	72.1	68648	50.7	80.5	68697	17.3	35.8	23520	17.2	38.2	23297
R3887_C101EACXX	47.6	73.2	64543	47.6	80.4	64591	18	39.8	24352	17.7	41.2	24002
R3888_C3VHJACXX	29.8	65.2	40444	29.9	72.4	40501	12	33.5	16319	12.1	34.4	16372
R3891_C101EACXX	47.4	73.3	64335	47.5	81.1	64387	17.8	39.9	24101	17.6	41.8	23853
R3895_C101EACXX	52.8	71.8	71653	52.9	79.5	71722	19.4	37.3	26253	19.1	39	25841
R3901_C3V3YACXX	44.6	73.9	60486	44.6	81.6	60545	16.8	41.5	22799	16.7	42.9	22649
R3907_C101EACXX	49.4	71	67026	49.4	79.1	67062	18.7	37.9	25301	18.4	39.6	24909
R3910_D0HMLACXX	36.1	67.6	48959	36.2	75.4	49031	14.3	35.7	19341	14.2	37	19279
R3912_C101EACXX	47.4	71.7	64337	47.5	79.4	64384	18	38	24410	17.7	39.5	24047
R3915_C101EACXX	39.2	73.6	53142	39.2	80.7	53199	15.2	41.5	20604	15.2	42.9	20575
R3921_C3V3YACXX	36.8	62.9	49859	36.8	70.5	49918	14.8	32.3	20041	14.7	33.6	19903
R3927_D0HMLACXX	45.3	71.3	61371	45.3	79.3	61427	17.5	38.7	23716	17.4	40.8	23543
R3929_C101EACXX	43.6	73	59075	43.6	80.3	59129	16.9	40.5	22860	16.7	41.8	22649
R3931_C101EACXX	51.1	73.9	69246	51.1	81.5	69290	18.7	39.6	25374	18.5	41.4	25036
R3932_D0HMLACXX	49.4	69.9	67009	49.4	78.5	67059	18.3	36.2	24852	18.1	38.7	24504
R3944_D0HMLACXX	41.6	73.1	56401	41.6	80.6	56458	16.5	41.5	22321	16.4	42.9	22193
R3977_C0VJYACXX	43.8	71.3	59379	43.8	79.6	59440	16.8	39.2	22824	16.7	41.3	22695
R3978_C0GWRACXX	36.4	70.8	49320	36.4	78.2	49359	14.6	39.3	19826	14.5	40.3	19733
R3997_D0AUAACXX	41.7	76.6	56534	41.7	83.6	56590	15.9	44.7	21606	15.8	46.2	21399
R4028_D11NEACXX	52.6	72.4	71379	52.7	80.6	71412	19.1	38.1	25846	18.7	40.4	25325
R4029_D11NEACXX	51.2	74.1	69418	51.2	82.3	69454	18.5	39.7	25045	18.3	42.2	24763
R4043_C28MYACXX	49.5	74.3	67192	49.6	82.1	67248	18.4	40.8	24955	18.2	43.2	24620
R4047_C00JVACXX	44.1	75	59856	44.2	82.3	59925	17	42.8	22993	16.8	44.4	22725
R4108_C0GWRACXX	46.1	74.9	62478	46.1	82.7	62522	17.4	42.2	23542	17.1	44.2	23157
R4109_D0PGTACXX	35.9	70.9	48692	35.9	78.7	48755	14.4	39.7	19526	14.4	41.2	19525
R4111_D2A01ACXX	44.1	71.1	59858	44.2	79	59918	16.6	37.6	22531	16.5	39.4	22345
R4114_C0GWRACXX	45.2	72.9	61266	45.2	80.9	61345	16.9	39.3	22864	16.7	41	22648
R4162_D1AAPACXX	47.2	71.7	63971	47.2	80.2	64020	17.6	38.7	23845	17.5	40.9	23709
R4177_D1AAPACXX	46.1	74.4	62573	46.2	82	62638	17.3	41.5	23530	17.2	43.2	23292
R4179_C28MYACXX	42.1	75.1	57153	42.2	82.5	57225	16.2	43.3	21907	16	45.3	21738
R4181_D1AAPACXX	45	73.5	60988	45	80.9	61048	17.1	40.5	23127	16.9	42.2	22964
R4185_D1AAPACXX	35.1	70.4	47665	35.2	78.7	47713	13.9	39	18899	13.9	40.5	18836
R4194_D1AAPACXX	43.8	73.4	59381	43.8	81	59424	16.6	40.8	22476	16.4	42.2	22285
R4196_D1AAPACXX	43.7	74.3	59230	43.7	81.6	59277	16.7	41.9	22701	16.6	43.2	22501
R4200_D1AAPACXX	46.8	73.2	63452	46.8	80.9	63501	17.5	39.9	23768	17.4	41.6	23572
R4207_D1AAPACXX	44.3	72.6	60135	44.4	80.4	60186	16.9	39.8	22861	16.6	41.3	22516
R4222_C0GTHACXX	40.4	72.8	54858	40.5	80.3	54912	15.8	40.9	21398	15.7	42.5	21328
R4226_C0JKHACXX	55.6	72.4	75406	55.6	80.5	75449	19.8	37.4	26908	19.5	39.7	26394
R4251_D1AACACXX	47	74.5	63699	47	82	63760	17.6	41.3	23913	17.4	43.1	23663
R4258_D1AACACXX	47	72.9	63788	47.1	80.9	63828	17.4	39.5	23621	17.3	41.8	23474
R4269_C0UH3ACXX	50.7	74.6	68727	50.7	82.6	68771	17.4	38.3	23595	17.2	41.4	23305
R4273_C0GWRACXX	43.6	74	59122	43.6	81.8	59171	16.8	41.8	22810	16.7	43.7	22702
R4279_C00JVACXX	46.7	74	63339	46.7	81.3	63396	17.8	41	24129	17.6	42.6	23850
R4321_C0GWRACXX	29.6	60.4	40173	29.7	68.2	40252	12.3	31.2	16690	12.3	32.3	16662
R4337_C0GWRACXX	38.3	68.1	52002	38.4	76	52064	14.8	35.9	20082	14.6	37.1	19821
R4338_C1MBUACXX	49.8	73.1	67488	49.8	80.9	67528	18.5	39.7	25075	18.2	41.5	24631
R4339_C0GWRACXX	42.8	71.7	58057	42.9	80.2	58123	16.3	39.2	22120	16.2	41.1	21910
R4351_C0GWRACXX	33.2	63.8	45030	33.3	72.5	45106	13.2	32.9	17874	13.1	34.1	17795
R4355_D0ATGACXX	31	68.6	42105	31.1	76.9	42169	12.5	37.8	16971	12.6	39.4	17059
R4357_C0VJYACXX	41.4	75.6	56090	41.4	82.8	56142	16	43.6	21661	15.9	45.6	21573
R4359_C1MBUACXX	47.5	74.5	64442	47.5	81.9	64487	17.6	40.6	23838	17.5	42.1	23668
R4366_C0CEWACXX	52.5	72.6	71229	52.5	80.8	71262	19.4	38.4	26345	19.1	40.7	25925
R4367_C0CEWACXX	40.2	73.7	54581	40.3	81.1	54639	15.6	41.2	21131	15.5	42.8	21057
R4381_C0CEWACXX	47.7	71.6	64654	47.7	79.9	64729	17.7	38	23999	17.4	40	23637
R4386_C00JVACXX	43.9	75.9	59563	44	82.8	59634	16.8	43.5	22807	16.6	44.7	22539
R4387_C0CEWACXX	44.9	73.4	60947	45	81.1	61016	16.9	40.2	22971	16.7	41.6	22651
R4388_D2A01ACXX	41.2	74.9	55927	41.3	82	55984	16.3	43.2	22130	16.2	44.7	21980
R4393_C0CEWACXX	41.1	76.6	55766	41.2	83.6	55838	15.6	44.5	21206	15.5	46	20960
R4407_C3V3YACXX	45.7	73.1	61923	45.7	80.7	61968	17.5	40.3	23740	17.3	42	23434
R4414_C0CEWACXX	45.3	72.7	61436	45.3	80.8	61495	17.2	39.8	23392	17.1	42.1	23159
R4417_C28MYACXX	48.2	72.7	65350	48.2	80.4	65392	18.2	39.1	24722	18	41.2	24356
R4707_C0GTHACXX	48.6	72.9	65928	48.6	81.2	65973	17.1	37.5	23168	17	40.3	23106
R5597_C282LACXX	44.9	72.7	60956	45	80.3	60995	16.9	39.5	22943	16.7	40.9	22674
R5600_C282LACXX	46.6	71.2	63228	46.6	78.7	63262	17.5	37.7	23707	17.3	39	23470
R5608_C282LACXX	42.9	68.8	58225	43	76.6	58266	16.7	36.3	22684	16.6	37.8	22550
R5622_C282LACXX	50.6	72.8	68627	50.6	80.4	68665	18.6	38.5	25254	18.4	40.2	24915
R5623_C282LACXX	43.2	76	58629	43.3	83	58683	16.6	43.7	22489	16.6	45.1	22458
R5743_C28MMACXX	44.1	73.9	59757	44.1	81.4	59818	16.5	40.8	22434	16.5	42.3	22348
R5747_C28MMACXX	52.8	72.4	71663	52.9	80	71703	19.5	38	26396	19.1	39.7	25877
R5785_C13T3ACXX	47	77.2	63764	47.1	83.5	63821	17.6	42	23876	17.3	43.3	23461
R5810_D122TACXX	39.9	76.1	54077	39.9	82.1	54125	15.7	42.5	21253	15.4	43.2	20947
R5815_C0VJYACXX	37	73.9	50203	37.1	80.1	50274	15.6	42	21214	15.4	42.6	20893
R5824_C1MBUACXX	53.6	75.3	72641	53.6	82.7	72686	19.5	41.1	26450	19.2	43.1	26054
R5848_C1MBUACXX	37.6	74.4	51019	37.7	80.5	51099	15.5	43.1	20989	15.4	43.9	20826
R5853_C28MMACXX	47.1	74.2	63936	47.2	81.6	63984	18.1	40.8	24510	17.8	42.2	24160
R5859_C28MMACXX	47.9	75.8	64978	48	82.5	65032	18.3	42.5	24852	18.1	43.6	24511
R5861_C0JKHACXX	48	76.4	65105	48	83.3	65153	18.6	43.3	25165	18.3	44.6	24788
R5863_C28MYACXX	46.7	75.6	63369	46.8	82.9	63430	17.8	42.8	24087	17.5	44.6	23782
R5865_C28MMACXX	48.9	74.1	66253	48.9	82	66303	18.5	40.4	25129	18.3	41.7	24765
R5868_C28MMACXX	45.5	72.5	61680	45.5	80	61732	17.4	39.4	23546	17.2	40.8	23297
R5871_C0CEWACXX	45.1	76.2	61114	45.1	83.6	61167	16.9	43.7	22939	16.8	45.6	22761
R5885_C0CEWACXX	39	74.9	52959	39.1	82.2	53001	15	42.6	20407	15	44.4	20319
R5905_C0CEWACXX	43.5	73.7	58974	43.5	81.7	59047	16.5	41.3	22316	16.4	43.4	22217
R6533_C284PACXX	44.3	68.4	60015	44.3	76.2	60067	17.2	35.4	23265	16.9	37	22926
R6535_C284PACXX	44.2	67.3	59892	44.2	75.1	59942	17.3	34.5	23435	17.1	36.2	23175
R6574_C284PACXX	37.9	67.7	51363	37.9	74.6	51408	15.1	35.7	20424	14.9	36.6	20247

### Sheet: 2
sample_id	ST2 Annotation - Guided			ST3 Guided + nascent mode			ST2 - annotation free			ST3 - annotation free + nascent mode
	sensitivity	precision	reference transcript count	sensitivity	precision	reference transcript count	sensitivity	precision	reference transcript count	sensitivity	precision	reference transcript count
R2809_C4GNTACXX	39.1	57.7	53000	39.1	69.8	53047	13	26.8	17695	13.1	29.2	17802
R2816_C4CK7ACXX	33.9	66	45939	33.9	78.5	45987	12.9	37.5	17444	13.1	41.3	17818
R2824_C4KHUACXX	41.8	58.5	56663	41.8	71.7	56683	14.3	28.6	19430	14.6	32.6	19858
R2827_C4KJUACXX	33.7	60.8	45772	33.8	75.1	45807	12.2	32.1	16600	12.5	36.4	17000
R2840_C4CK7ACXX	34.7	58.6	47016	34.7	74.1	47046	12.5	30.4	16968	12.8	35.1	17424
R2905_C3RGLACXX	38.4	61.5	52102	38.4	75.2	52128	13.7	31.9	18614	14	36	18994
R2947_C48YFACXX	37.8	62	51206	37.8	76	51237	13.4	32.1	18155	13.6	36.5	18509
R3002_C4KJUACXX	33.8	63.8	45860	33.8	76.7	45905	12.5	34.6	16905	12.8	38.5	17302
R3029_C4ECPACXX	36.6	62.2	49675	36.7	76.6	49707	13.2	33	17852	13.5	37.6	18315
R3030_C4ECPACXX	34.3	59.9	46461	34.3	74.1	46497	12.3	30.9	16707	12.6	35.5	17127
R3036_C48YFACXX	37.5	61.8	50859	37.5	75.9	50898	13.3	32.1	18066	13.6	36.8	18442
R3050_C457TACXX	41.4	61.2	56145	41.4	74.4	56168	14.5	31.2	19673	14.9	35.4	20168
R3063_C4CDEACXX	38.3	52.1	51886	38.3	66.7	51949	13.6	25	18428	14	28.5	18930
R3377_C4EGVACXX	30.6	56.2	41515	30.6	72.4	41543	10.9	28.4	14744	11.3	34	15287
R3391_C4AA4ACXX	36.4	63.9	49353	36.4	76.8	49379	12.6	32.9	17129	13	37.2	17611
R3393_C4BCEACXX	39.8	62.7	53928	39.8	76	53959	14.2	32.7	19261	14.5	37.1	19619
R3401_C4KJUACXX	36.1	60.6	48914	36.1	75.5	48948	12.6	31.1	17088	13	36.1	17608
R3402_C4KC9ACXX	35.6	59.6	48308	35.6	74.8	48333	12.2	29.9	16609	12.7	35.2	17267
R3404_C4GNTACXX	37.7	64.2	51182	37.8	77.3	51203	13.1	33.6	17817	13.4	37.9	18236
R3413_C499KACXX	37.4	59.9	50738	37.4	74.3	50775	12.5	29.1	16989	13	33.8	17576
R3417_C4BCEACXX	39.8	65.7	53990	39.8	78.1	54025	14.6	35.7	19802	14.8	39.4	20104
R3440_C4L0LACXX	35.2	59.8	47798	35.3	73.5	47823	11.9	29.1	16080	12.2	33.5	16527
R3446_C4L0LACXX	39.8	63.7	53937	39.8	76.9	53976	14.2	33.8	19275	14.6	38	19734
R3449_C4AA4ACXX	36.3	61.7	49292	36.4	75.7	49321	12.7	31.7	17239	13	36.4	17636
R3450_C457TACXX	34.4	63.7	46718	34.5	76.9	46744	12.4	33.7	16789	12.7	38	17205
R3451_C4GNTACXX	34.6	62.9	46978	34.7	76.3	46995	12	32.5	16280	12.4	37.3	16827
R3456_C457TACXX	42.2	64.4	57186	42.2	77	57221	15.2	34.1	20634	15.4	37.8	20906
R3461_C3RGLACXX	33	57.1	44691	33	72.2	44714	10.9	27.1	14847	11.4	32	15419
R3462_C457TACXX	37.3	61.1	50556	37.3	75.1	50576	12.6	30.4	17150	13	35.1	17662
R3464_C4EGVACXX	29.1	61.2	39438	29.1	76	39465	10.8	33.4	14666	11.1	39	15071
R3469_C499KACXX	38.5	63.8	52208	38.5	77	52234	13.9	34	18912	14.3	38	19356
R3470_C4AA4ACXX	42.1	64.4	57164	42.2	76.9	57195	15.2	34	20618	15.4	37.9	20917
R3475_C4KR6ACXX	32.9	59.9	44660	32.9	75.6	44679	11.5	30.4	15543	11.9	36.2	16109
R3476_C4KHUACXX	41.3	58.9	56049	41.4	72.3	56091	14	28.7	19046	14.4	32.9	19536
R3477_C4BCEACXX	38.1	64.6	51723	38.2	77.1	51758	14	35	19018	14.2	38.7	19326
R3482_C4ECPACXX	37.4	63	50693	37.4	76.6	50719	13.5	33.4	18325	13.8	38	18740
R3485_C48YFACXX	30.6	63.2	41490	30.6	76	41515	11	33.6	14897	11.2	37.8	15219
R3491_C4KJUACXX	40.5	62.5	54861	40.5	75.5	54887	14.1	32.1	19187	14.5	36.2	19666
R3494_C4GNTACXX	39.1	66.6	52973	39.1	78.6	53022	14.4	36.6	19537	14.6	40.2	19851
R3496_C4C4LACXX	34	67.1	46173	34.1	79.3	46207	13.2	38.6	17872	13.4	42.2	18159
R3498_C4KY0ACXX	43	65	58271	43	76.8	58306	15.5	34.2	21033	15.8	37.4	21387
R3500_C499KACXX	39.5	63.2	53578	39.5	77.1	53608	14.5	34	19723	14.8	38.3	20102
R3506_C4AA4ACXX	39.3	63.8	53343	39.4	76.5	53370	14.2	33.8	19296	14.5	37.6	19648
R3510_C4ECPACXX	40.7	64	55137	40.7	76.8	55175	14.7	34	19917	14.9	37.9	20259
R3511_C48YFACXX	36.9	67.3	50032	36.9	79.1	50059	13.9	38	18799	14.1	41.4	19134
R3512_C4KC9ACXX	41	65.3	55646	41.1	77.3	55680	15.3	35.5	20685	15.5	39.1	21001
R3517_C499KACXX	37.5	62.6	50851	37.5	76.3	50892	13.9	33.6	18862	14.2	37.3	19268
R3523_C3RGLACXX	35	64.9	47416	35	77	47464	13.2	35.4	17871	13.4	38.7	18156
R3537_C48YFACXX	39.5	61.1	53584	39.5	75.2	53610	13.7	31.1	18608	14	35.7	19001
R3540_C3RGLACXX	36.6	59.9	49694	36.7	75.2	49726	12.8	30.6	17341	13.2	35.6	17906
R3543_C4KC9ACXX	31.6	65.7	42901	31.7	77.4	42940	12.3	37.7	16735	12.6	40.9	17046
R3545_C4KC9ACXX	35.7	66.3	48385	35.7	78.7	48430	13.7	38	18638	14	41.8	18957
R3547_C4KHUACXX	35.9	62.7	48650	35.9	75.8	48688	13	33.3	17616	13.3	37.1	17995
R3548_C4KJUACXX	43.5	68.8	59000	43.5	79.2	59047	16.4	38.2	22248	16.5	40.6	22421
R3549_C4KR6ACXX	38.5	66	52157	38.5	78.4	52191	14.2	36.2	19322	14.5	39.7	19710
R3550_C48YFACXX	38.8	61.7	52592	38.8	75.3	52625	13.9	32.3	18866	14.3	37	19426
R3552_C4AA4ACXX	24	12	32578	24.1	17.8	32628	8.9	4.7	12108	9.1	5.4	12375
R3555_C4KHUACXX	38.1	62.2	51708	38.1	75.2	51736	14	33.1	18955	14.2	36.9	19299
R3556_C4AA4ACXX	40.8	66.6	55401	40.9	78	55431	15.2	36.3	20569	15.4	39.7	20907
R3557_C457TACXX	42.4	67.9	57528	42.4	78.5	57555	16	37.5	21672	16.1	40.2	21859
R3573_C457TACXX	39.9	62.4	54135	39.9	75.2	54160	14.1	32	19122	14.3	36.2	19452
R3574_C4L0LACXX	33.4	56.7	45248	33.4	71.4	45269	11.8	28.5	15967	12.1	33.2	16434
R3575_C499KACXX	39	65	52871	39	77	52909	14.5	35.4	19666	14.7	38.8	19957
R3585_C3RGLACXX	39.8	61.8	54019	39.9	74.5	54047	14.3	31.9	19332	14.6	35.7	19736
R3590_C4AA4ACXX	37.1	58.9	50383	37.2	73.3	50409	13	29.8	17623	13.4	34.8	18123
R3594_C4ECPACXX	43	62.1	58366	43.1	75.4	58388	15	31.5	20360	15.4	36	20880
R3597_C4EGVACXX	33.3	63.8	45170	33.3	76.9	45212	12.8	35.9	17425	13.1	39.9	17776
R3603_C48YFACXX	41.4	61.6	56190	41.5	74.3	56223	14.8	31.6	20022	15	35.6	20409
R3604_C4L0LACXX	40.8	65.6	55288	40.8	77.5	55325	15	35.3	20331	15.2	38.3	20557
R3611_C3RGLACXX	36.9	60	50105	37	74	50139	13.2	30.7	17848	13.5	34.6	18272
R3614_C4KY0ACXX	48.8	59.7	66133	48.8	72.7	66162	16	28.2	21753	16.4	32.2	22200
R3616_C48YFACXX	39.6	64.9	53662	39.6	77.7	53703	14.4	35.1	19586	14.7	39	19912
R3627_C4KHUACXX	29.9	40	40491	29.9	54.2	40521	10.5	17.6	14246	10.9	21.1	14762
R3628_C4GNTACXX	36.3	59.3	49200	36.3	73.6	49239	12.8	30.1	17332	13.2	35	17852
R3639_C499KACXX	35.8	62.5	48485	35.8	75.9	48517	13.1	33.4	17714	13.3	37.4	18074
R3645_C4L03ACXX	35.2	57	47728	35.2	72.5	47754	12.2	28.1	16504	12.6	33.1	17088
R3646_C4AA4ACXX	36.9	60.4	50015	36.9	74.1	50051	12.9	30.8	17538	13.3	35.4	18038
R3650_C4KJUACXX	35.8	64.4	48540	35.8	77	48574	13.4	35.4	18192	13.8	39.5	18649
R3660_C4KR6ACXX	39.3	65.6	53273	39.3	78.4	53328	14.5	35.9	19639	14.9	39.8	20146
R3666_C4GNTACXX	37.7	60.8	51115	37.7	74.1	51147	13.3	31.1	17973	13.6	35.5	18435
R3669_C3RGLACXX	36.3	58	49290	36.4	72.8	49317	12.5	28.5	16975	12.9	33	17464
R3670_C4KR6ACXX	39.3	64.1	53233	39.3	76	53257	14.2	34	19204	14.3	38	19414
R3709_C4L03ACXX	35.2	61.3	47758	35.2	75.2	47778	12	30.6	16272	12.4	35.4	16810
R3715_C4C4LACXX	32.5	62.7	44128	32.6	75.7	44151	12.1	34.1	16402	12.3	38.1	16672
R3716_C4L0LACXX	36.9	61.3	50022	36.9	76	50037	13.4	32.5	18218	13.8	36.8	18719
R3774_C3RGLACXX	41.8	65.4	56644	41.8	77.5	56678	15.1	35	20496	15.4	38.5	20864
R3875_C4E9TACXX	43	55.9	58282	43	70.3	58304	13	24	17686	13.5	28.6	18348
R3877_C4ECPACXX	34.3	57.5	46573	34.4	73.9	46608	11.7	28.3	15825	12.2	34.1	16481
R3878_C4KR6ACXX	32.7	56.7	44301	32.7	72.4	44320	11.2	27.9	15214	11.5	33.1	15660
R3879_C4KHUACXX	38.7	60.3	52469	38.7	74.6	52487	13.1	29.9	17742	13.5	34.9	18275
R3880_C4BCEACXX	29	55	39294	29	70.2	39330	10.2	26.9	13866	10.5	31.5	14228
R3887_C4AA4ACXX	40.7	63.8	55187	40.7	76.3	55224	14.7	33.8	19963	14.9	37.8	20237
R3888_C4GNTACXX	37	57.3	50204	37	71.6	50236	12.5	27.6	16933	12.8	32.3	17395
R3891_C4KHUACXX	42.5	63.5	57651	42.5	76	57678	15.2	33.3	20675	15.5	36.9	20995
R3895_C4ECPACXX	36.6	62.9	49592	36.6	76	49624	13.3	33.4	17974	13.5	37.2	18257
R3901_C4GNTACXX	38.4	59.8	52111	38.4	74.3	52146	13.5	30.3	18278	13.9	35.2	18820
R3907_C3RGLACXX	32.3	57.6	43748	32.3	73.1	43780	11.5	29.3	15537	11.8	33.8	16061
R3910_C3RGLACXX	34.9	57.1	47321	34.9	70.4	47348	12.1	27.7	16367	12.4	31.3	16774
R3912_C4AA4ACXX	37.9	63.3	51393	37.9	76.7	51422	13.7	33.5	18523	13.9	37.6	18877
R3915_C4GNTACXX	39.5	61.9	53571	39.5	75	53590	14	31.8	18940	14.2	36	19290
R3921_C457TACXX	39.2	64.2	53170	39.2	76.3	53202	14.4	34.4	19573	14.7	37.8	19889
R3927_C4C4LACXX	38.6	61.8	52301	38.6	75.1	52331	13.9	32.5	18916	14.3	37.1	19375
R3929_C4BCEACXX	41.5	63.4	56326	41.6	76.4	56355	14.8	33.2	20053	15.1	37.3	20429
R3931_C4BCEACXX	43.6	66.5	59110	43.6	78.7	59138	15.7	35.5	21269	15.8	39.3	21485
R3932_C4CK7ACXX	34.9	65.6	47320	34.9	77.9	47347	13.1	36.7	17824	13.4	40.6	18145
R3944_C4KHUACXX	38	62.2	51509	38	75.2	51546	13.8	33	18703	14.1	36.9	19078
R3977_C4KR6ACXX	44.1	58.6	59863	44.2	72.8	59885	15.1	28.6	20455	15.5	33.2	21064
R3978_C4E9TACXX	43.1	56.1	58462	43.1	69.1	58499	14	25.2	18924	14.2	28.5	19255
R3997_C3RGLACXX	39.1	62.6	53023	39.1	75.5	53055	14.3	32.8	19329	14.5	36.8	19672
R4028_C4KC9ACXX	37.7	62.6	51174	37.8	75.8	51209	13.8	33.3	18697	14	37.5	19022
R4029_C4KR6ACXX	38.5	61	52280	38.6	75.6	52294	13.3	31.1	18097	13.7	35.9	18583
R4043_C4ECPACXX	46.1	59.6	62516	46.1	73.4	62544	15.5	28.8	21089	15.9	33.3	21561
R4047_C48YFACXX	39.3	61.8	53304	39.3	75.3	53328	13.9	31.8	18860	14.3	36.3	19348
R4108_C4C4LACXX	41.4	61.3	56202	41.5	74.6	56238	15.1	32.1	20527	15.4	36.1	20849
R4109_C457TACXX	37.2	57.3	50449	37.2	72.3	50481	13.1	28.8	17792	13.4	33.7	18200
R4111_C48YFACXX	37.1	60.8	50350	37.1	74.5	50377	13.1	31.2	17789	13.4	35.7	18144
R4114_C4KY0ACXX	42.9	63.1	58207	42.9	76.6	58247	14.9	32.4	20211	15.2	36.9	20630
R4162_C4L0LACXX	36.5	59.5	49477	36.5	74	49512	12.9	30.6	17465	13.2	35.3	17927
R4177_C48YFACXX	38.9	62.5	52707	38.9	76.3	52741	13.9	33	18853	14.2	37.7	19253
R4179_C4AA4ACXX	33.8	59.6	45879	33.9	74	45909	12.3	30.9	16630	12.6	35.4	17069
R4181_C4GNTACXX	39.9	63.4	54095	39.9	76.6	54130	14.4	33.5	19480	14.6	37.5	19867
R4185_C4KJUACXX	36.9	59.7	50086	37	74.1	50123	13	30.8	17677	13.4	35.7	18184
R4194_C4KJUACXX	34.3	62.9	46577	34.4	76.4	46618	12.6	33.8	17068	12.9	38	17551
R4196_C4E9TACXX	43.9	63.6	59594	44	76.1	59620	15.5	32.7	21071	15.7	36.7	21337
R4200_C4L0LACXX	41.9	59.4	56875	42	72.9	56906	14.4	29.4	19462	14.7	33.6	19970
R4207_C4ECPACXX	35.6	61.9	48221	35.6	75.5	48266	13	32.7	17565	13.2	36.9	17889
R4222_C499KACXX	37.5	61.7	50903	37.6	75.3	50929	13.6	32.4	18384	13.8	36.8	18764
R4226_C4KHUACXX	43	63.4	58335	43	76.3	58367	15.3	33.2	20725	15.5	37.2	21043
R4251_C457TACXX	40.4	66.4	54822	40.5	78.7	54861	14.9	36.5	20242	15.2	40.3	20608
R4258_C499KACXX	37.9	62	51452	38	75.4	51499	13.5	32.3	18351	13.8	36.2	18699
R4269_C4ECPACXX	34.9	59.2	47399	35	74	47423	12	29.6	16214	12.4	34.5	16817
R4273_C499KACXX	35.9	61.5	48679	35.9	75.2	48712	12.9	32.3	17501	13.2	36.6	17932
R4279_C4CK7ACXX	34.3	58.2	46546	34.3	72.4	46584	12.4	29.7	16831	12.7	34.1	17179
R4321_C3RGLACXX	31.7	57.9	42986	31.7	72.8	43035	11.2	29.3	15163	11.5	33.7	15607
R4337_C4AA4ACXX	36.3	64.5	49238	36.3	77.3	49268	13.4	35.3	18223	13.6	39.1	18482
R4338_C4ECPACXX	39.6	62.1	53739	39.6	75.9	53774	14.2	32.4	19245	14.5	36.7	19654
R4339_C4KHUACXX	40.6	62.3	55071	40.6	75	55092	14.5	32.2	19723	14.7	36.3	19998
R4351_C4KC9ACXX	35.9	58.7	48743	36	73	48765	12.9	30.3	17507	13.2	35.1	17960
R4355_C4ECPACXX	34.2	58	46397	34.2	73	46421	12.1	29.4	16349	12.5	34.4	16908
R4357_C4ECPACXX	38.5	63.7	52188	38.5	76.8	52211	13.9	33.8	18863	14.2	38.2	19203
R4359_C457TACXX	38.1	60.4	51617	38.1	74.1	51660	13.3	30.6	17996	13.6	34.8	18408
R4366_C4E9TACXX	40.3	59.9	54599	40.3	73.8	54624	14	30.2	18967	14.3	34.6	19443
R4367_C4KHUACXX	43.3	60.6	58690	43.3	74.1	58729	15	30.4	20390	15.4	34.9	20821
R4381_C4KHUACXX	34.4	62.5	46696	34.5	75.4	46726	12.9	33.8	17471	13.1	37.7	17795
R4386_C4GNTACXX	38.3	65.2	51880	38.3	77.7	51912	14.1	35.6	19110	14.3	39.1	19385
R4387_C4KR6ACXX	45.1	61.9	61173	45.1	75.3	61210	15.6	31.3	21194	16	35.8	21755
R4388_C4BCEACXX	39.2	60.4	53179	39.2	74.5	53201	13.8	30.7	18667	14	35.2	19048
R4393_C4KJUACXX	35.3	65.2	47813	35.3	77.6	47838	13.2	36	17876	13.4	39.8	18217
R4407_C4BCEACXX	37.7	61.1	51064	37.7	74.4	51094	13.5	31.8	18291	13.7	36.1	18645
R4414_C48YFACXX	43.8	60.9	59412	43.8	74.7	59441	15.1	30.4	20522	15.5	35.1	20974
R4417_C4L0LACXX	39.8	59.4	54012	39.8	72.8	54037	13.9	29.7	18844	14.2	34.1	19256
R4707_C4C4LACXX	31.6	59.7	42796	31.6	74.3	42815	11.4	31.4	15441	11.7	36.4	15887
R5597_C4CK7ACXX	31.5	62.8	42772	31.6	76.4	42808	11.8	34.5	16045	12.1	38.7	16357
R5600_C4GNTACXX	37.4	62.6	50754	37.4	76.5	50789	13.4	33.1	18155	13.7	37.4	18570
R5608_C457TACXX	41.2	60.6	55903	41.2	74.5	55928	14.3	30.5	19338	14.5	35	19733
R5622_C4C4LACXX	41	61.7	55572	41	75	55603	14.5	31.9	19685	14.7	36.1	19945
R5623_C499KACXX	37.4	63.3	50724	37.4	76.1	50766	13.6	33.8	18500	13.9	37.6	18836
R5743_C4L0LACXX	43.2	59.9	58575	43.2	73.4	58602	14.9	29.5	20167	15.1	33.5	20524
R5747_C4CDEACXX	40.5	57.6	54958	40.6	71.3	54995	14.6	29	19830	15	32.9	20324
R5785_C457TACXX	40	74.3	54219	40	81.9	54277	15.4	42.1	20948	15.4	43.1	20867
R5810_C4CK7ACXX	29.2	72.5	39642	29.3	80.8	39692	12.1	44.6	16477	12.3	45.9	16732
R5815_C3RGLACXX	35.4	71.9	48062	35.5	80.5	48125	14.1	41.7	19129	14.2	42.7	19314
R5824_C4C4LACXX	41.5	63.3	56280	41.5	76.1	56314	15.5	34.3	21000	15.8	38.1	21368
R5848_C4KC9ACXX	41.5	71.6	56281	41.5	81	56326	16	41.1	21729	16.1	43	21813
R5853_C4EGVACXX	35.4	63.4	48042	35.5	76.4	48080	13.3	34.6	18052	13.6	38.3	18406
R5859_C615YACXX	49.5	65	67145	49.5	76.5	67169	17.3	32.9	23513	17.5	36.2	23766
R5861_C4BCEACXX	44.7	68.1	60636	44.7	79.5	60666	16.4	37	22305	16.6	40.3	22562
R5863_C3RGLACXX	39.6	59.1	53726	39.6	73.2	53754	13.8	29.6	18780	14.2	33.7	19252
R5865_C457TACXX	46.9	65.5	63591	46.9	78.2	63615	16.8	34.6	22752	17	38	23089
R5868_C4L0LACXX	37.6	61.5	51007	37.6	74.9	51039	13.3	31.7	18054	13.6	36	18467
R5871_C4BCEACXX	43.8	63.7	59336	43.8	76.4	59368	15.6	33.2	21220	15.9	37.3	21551
R5885_C4CDEACXX	37.2	57	50431	37.2	71.2	50468	13.2	28.3	17964	13.6	32.4	18428
R5905_C4AA4ACXX	38.7	62.4	52497	38.7	75.9	52523	13.8	32.5	18748	14.1	36.9	19137
R6533_C4BCEACXX	41.6	63.9	56354	41.6	76.8	56381	14.9	33.6	20257	15.2	37.7	20643
R6535_C4GNTACXX	39.9	62.9	54114	39.9	76.3	54142	14.4	33.3	19503	14.7	37.7	19914
R6574_C4KJUACXX	39.4	63.6	53471	39.4	76.9	53502	14.1	33.8	19169	14.4	38	19591

### Sheet: 3
sample_id	Annotation Guided								Annotation Free
	StringTie3				StringTie2				StringTie3				StringTie2
	Matching transcripts	riboZ only transcripts	polyA only transcripts	total transcripts	Matching transcripts	riboZ only transcripts	polyA only transcripts	total transcripts	Matching transcripts	riboZ only transcripts	polyA only transcripts	total transcripts	Matching transcripts	riboZ only transcripts	polyA only transcripts	total transcripts
R2809	46356	29657	31062	107075	47152	44675	38849	131615	16922	44095	45330	106347	17152	48951	48604	114707
R2816	43058	15508	34031	92597	43747	25838	33609	111452	16774	26328	39826	82928	16826	29674	43011	89511
R2824	46244	32801	21785	100830	46942	49894	41864	125487	16838	44003	32724	93565	16934	50947	35566	103447
R2827	42748	18279	38601	99628	43253	32029	37826	121228	15488	31171	43392	90051	15520	36259	46523	98302
R2840	41865	21597	31383	94845	42326	37870	33425	118588	14806	34826	37078	86710	14810	40958	39265	95033
R2905	49954	19380	37038	106372	50749	34021	45946	131003	18264	34426	44241	96931	18383	39952	49243	107578
R2947	46025	21403	26858	94286	46617	36010	38170	116069	16652	33992	33869	84513	16807	39741	36421	92969
R3002	42623	17215	32473	92311	43199	28662	28227	111187	16063	28875	37627	82565	16019	32881	40484	89384
R3029	47459	17435	37147	102041	48117	31690	31801	125572	17074	31574	42375	91023	17112	37060	46846	101018
R3030	44082	18702	39595	102379	44762	32751	41142	125802	15924	32374	43678	91976	15908	38135	48549	102592
R3036	44529	22549	27815	94893	45103	37158	36861	117050	16462	33595	35695	85752	16531	39669	38153	94353
R3050	47707	27815	31630	107152	48430	43265	46233	132901	16942	40095	45267	102304	17053	46037	49754	112844
R3063	46991	30902	31823	109716	47622	52031	30513	138767	17094	49218	41365	107677	17138	56551	44359	118048
R3393	44758	26233	23057	94048	45360	40638	29060	115058	17053	35843	33225	86121	17062	41886	35087	94035
R3417	50177	19015	28206	97398	50949	31273	27134	117186	19088	31954	35691	86733	19248	36156	38080	93484
R3446	49725	20425	32452	102602	50394	34215	45765	124603	18244	33731	42394	94369	18371	38665	45276	102312
R3456	50318	23992	23432	97742	51089	37675	38197	118339	19025	36209	33274	88508	19171	41316	35182	95669
R3469	48534	19314	28671	96519	49229	32581	37653	117043	18111	32820	35302	86233	18140	37409	37732	93281
R3470	51998	22413	26643	101054	52764	35944	24844	122228	19286	35931	36752	91969	19457	41113	39166	99736
R3477	48114	19035	30003	97152	48812	31272	34338	117067	18144	31746	37985	87875	18254	36115	40495	94864
R3482	46721	19491	30500	96712	47386	33117	30612	117807	17393	31905	37624	86922	17429	37412	40103	94944
R3491	47453	25263	23777	96493	48194	39551	44805	118087	17400	36990	33102	87492	17447	42270	35307	95024
R3494	47972	19517	27206	94695	48635	30944	41860	113288	18178	31257	35458	84893	18270	35071	37398	90739
R3498	56025	19866	32120	108011	56925	32780	28253	130118	20904	36351	41836	99091	21216	40312	45819	107347
R3500	49430	20065	29284	98779	50091	34635	34338	120916	18739	33815	36505	89059	18847	39115	39020	96982
R3506	49480	20302	30078	99860	50203	33459	30337	120833	18438	33764	38933	91135	18473	38651	41727	98851
R3510	47579	24255	22576	94410	48213	37873	33166	114650	18015	35374	32443	85832	18080	40570	34009	92659
R3511	46843	16430	32002	95275	47465	26865	39994	113225	17886	28302	38233	84421	17998	31491	40587	90076
R3512	50221	21783	23708	95712	50970	34202	28636	114901	19417	34267	31965	85649	19529	38677	33934	92140
R3517	47990	18728	33735	100453	48722	32516	26039	122844	18004	33650	40741	92395	18019	38061	44119	100199
R3523	45596	16067	38634	100297	46193	26886	36792	119191	17357	29593	42908	89858	17460	32962	46008	96430
R3537	50395	20895	33204	104494	51164	36591	41517	129272	17580	35671	42285	95536	17788	41996	45601	105385
R3540	44161	21977	28868	95006	44793	38237	35205	119236	15919	34426	37274	87619	15854	40885	39857	96596
R3543	40436	15030	33011	88477	40941	24333	33854	104645	15940	25710	34911	76561	16009	28425	36915	81349
R3545	45188	16332	31858	93378	45880	27052	48387	112052	17833	27494	38533	83860	17908	31187	40889	89984
R3547	39093	25163	27418	91674	39579	38014	31830	111683	14913	33532	37139	85584	14856	38029	39069	91954
R3548	53128	21461	24272	98861	53954	31781	55434	116072	20813	34390	33980	89183	21103	37122	36317	94542
R3549	47876	18666	27347	93889	48524	30516	33846	112886	18318	31273	34267	83858	18427	34881	36337	89645
R3550	44722	25138	23685	93545	45337	39842	31266	115692	16958	35503	33979	86440	16936	41451	36694	95081
R3555	46167	22601	25781	94549	46887	36238	33826	115610	17412	34945	33769	86126	17490	39732	36204	93426
R3556	46403	24621	21788	92812	47053	36178	27094	110365	18407	34293	31247	83947	18531	38058	32701	89290
R3557	51419	21922	22186	95527	52154	32518	39405	112690	20004	34350	31277	85631	20221	37627	33359	91207
R3573	51413	20614	29410	101437	52305	34492	33520	124450	18917	34775	38106	91798	19111	40710	42410	102231
R3574	39978	23398	30434	93810	40588	39232	36983	118017	14769	34751	38084	87604	14788	41165	41276	97229
R3575	46552	22176	23612	92340	47207	34180	42982	110395	18158	33337	30968	82463	18179	37365	32591	88135
R3585	50230	22277	30137	102644	50928	36546	34503	124790	18505	36785	38098	93388	18495	42166	41016	101677
R3590	37908	30856	21542	90306	38441	47074	46112	112609	14178	37950	31721	83849	14189	45018	32976	92183
R3594	52673	24763	24806	102242	53398	40623	42885	125582	19120	38874	34855	92849	19153	45388	37676	102217
R3597	41439	17341	30841	89621	42017	28769	33709	108549	16276	28281	36499	81056	16245	32310	38720	87275
R3603	51479	24144	30619	106242	52186	39036	33442	130069	18869	38525	42196	99590	18982	44351	45327	108660
R3604	50925	20476	28326	99727	51713	32564	41867	119262	19561	34148	37264	90973	19709	37808	39650	97167
R3611	44987	22773	27357	95117	45591	37923	29737	117368	16500	36298	34154	86952	16518	41654	36343	94515
R3614	57903	33058	26326	117287	58775	51964	28912	145522	19950	49078	43852	112880	20171	56860	47008	124039
R3616	47211	21877	24310	93398	47808	34861	37822	113281	17632	33474	32879	83985	17650	38226	34933	90809
R3628	42355	24529	26945	93829	43005	39983	37316	117326	15832	35206	36275	87313	15837	41681	39365	96883
R3639	47645	16244	45449	109338	48291	29294	27174	133019	17003	31345	51496	99844	17243	35765	56438	109446
R3645	38302	27592	29453	95347	38798	44935	27374	120525	13930	37694	39691	91315	13875	44782	41873	100530
R3646	39898	27676	26341	93915	40501	42334	25997	116444	14848	36056	36969	87873	14931	42058	39605	96594
R3650	46624	16420	35418	98462	47310	28062	34985	118481	17887	29375	39404	86666	17938	33487	43128	94553
R3660	48247	19779	25035	93061	48900	32356	32153	113037	18596	32038	33870	84504	18624	36103	36250	90977
R3666	46173	22805	35796	104774	46853	37278	41606	128936	16524	35333	46187	98044	16547	41283	49983	107813
R3669	46949	20820	34436	102205	47793	37187	39114	127772	16971	35889	40883	93743	16974	42513	44896	104383
R3670	47342	22702	24819	94863	48010	35069	34585	114374	17408	33705	34237	85350	17605	38855	36184	92644
R3716	46264	19610	33365	99239	46928	34689	28483	122618	16609	34202	41517	92328	16690	39434	44119	100243
R3774	46691	26441	21399	94531	47314	39262	41206	113750	17940	36207	31809	85956	17924	40608	33629	92161
R3887	50531	21809	29696	102036	51313	35190	32055	123279	18922	34637	39303	92862	19102	39977	42111	101190
R3888	33187	36960	22635	92782	33580	54090	32543	116080	12187	41670	35462	89319	12184	49074	36509	97767
R3891	52312	23611	26964	102887	53111	37720	36414	125416	19340	37517	37710	94567	19539	42628	40851	103018
R3895	48113	17191	42023	107327	48860	29950	40941	129688	17643	31431	48591	97665	17738	36151	52705	106594
R3901	46777	23428	27330	97535	47445	39671	39326	121454	17131	36322	35602	89055	17059	43221	37936	98216
R3907	40976	18930	43736	103642	41588	34360	33846	128630	14799	32669	48122	95590	14804	38303	52000	105107
R3910	36919	30304	28056	95279	37351	45572	28564	117901	13439	40204	38736	92379	13499	45621	40670	99790
R3912	47043	19963	33982	100988	47723	33483	29510	123070	17439	32753	43446	93638	17564	37750	46587	101901
R3915	44138	27308	21693	93139	44758	41854	28018	113986	16743	36884	31227	84854	16766	42843	32828	92437
R3921	42135	27563	28534	98232	42780	40056	30342	119250	16621	35940	42686	95247	16817	40153	45155	102125
R3927	47281	22385	30111	99777	47975	36630	37171	122638	17729	34539	40020	92288	17885	40282	43354	101521
R3929	48492	25258	25023	98773	49243	39533	29988	120399	18211	36629	36027	90867	18302	42176	38135	98613
R3931	55343	19779	29602	104724	56235	32713	29959	126330	20342	34381	40193	94916	20519	39410	43547	103476
R3932	45396	15415	39875	100686	46007	26138	33863	121893	16913	27749	46462	91124	16975	31531	51748	100254
R3944	44288	24282	25692	94262	44905	37918	38033	114976	16805	34867	34927	86599	16842	39915	36960	93717
R3977	51087	31131	23525	105743	51831	50291	45879	133483	18508	44954	36460	99922	18520	53047	39684	111251
R3978	42923	41772	20082	104777	43515	60768	29575	130322	15483	51971	33510	100964	15552	59640	34934	110126
R3997	45379	24920	22206	92505	45937	38750	37763	112453	17056	36366	29243	82665	17177	41702	31173	90052
R4028	49410	18119	39072	106601	50098	31648	52682	130133	17853	32914	44882	95649	18063	38003	49752	105818
R4029	49908	19229	34406	103543	50745	34979	38847	128609	17137	34614	41534	93285	17301	40852	45741	103894
R4043	56865	28310	24928	110103	57769	47116	46504	137428	20166	44606	36870	101642	20313	52845	40789	113947
R4047	47224	23606	25452	96282	47875	38368	40907	118044	17493	35763	33662	86918	17470	41748	36191	95409
R4108	50673	24712	24803	100188	51437	40192	35233	123459	18817	38901	33595	91313	19009	44929	36718	100656
R4109	38185	31595	23657	93437	38641	49479	27468	118108	14019	40035	33371	87425	14044	47812	35088	96944
R4111	44904	22742	30829	98475	45539	37296	34978	121329	16223	34614	40502	91339	16409	40577	43577	100563
R4114	49976	26079	25781	101836	50559	41646	28410	125630	17323	38580	37915	93818	17439	44860	40687	102986
R4162	45415	21503	34356	101274	46098	37002	36190	126082	16552	34237	41388	92177	16582	40472	45059	102113
R4177	48070	21048	28171	97289	48775	35570	38392	119550	17794	33322	36081	87197	17830	39369	38862	96061
R4179	41576	20458	27677	89711	42147	34891	43109	110864	15616	32645	32395	80656	15652	38237	34941	88830
R4181	48011	22691	27394	98096	48721	36632	41788	119539	18011	34898	36439	89348	18206	40021	38846	97073
R4185	37620	30030	22940	90590	38097	45811	31295	113440	13934	37065	32609	83608	14035	43342	34436	91813
R4194	42343	18713	30895	91951	42929	31171	31323	111926	16292	29839	36502	82633	16268	34287	38876	89431
R4196	50636	27662	21941	100239	51414	42360	27766	122027	19052	39078	33041	91171	19159	45242	35057	99458
R4200	51015	27076	27390	105481	51807	43941	50878	130537	18527	40874	38166	97567	18526	47705	40993	107224
R4207	43435	20457	31364	95256	44041	33825	39788	116523	16539	31892	37935	86366	16621	37023	40820	94464
R4222	43192	24427	25063	92682	43884	38568	39120	113775	16693	34335	33490	84518	16769	39909	35497	92175
R4226	56635	19883	36938	113456	57490	34544	38657	138538	19898	36666	46561	103125	20180	42186	51743	114109
R4251	50193	19538	27450	97181	50890	31648	32485	117041	19023	32086	35918	87027	19155	36238	38713	94106
R4258	47823	20477	30941	99241	48545	34380	30527	121774	17828	33890	38330	90048	17913	38935	41823	98671
R4273	42962	21827	29268	94057	43521	35679	46498	115458	15892	33081	36072	85045	15780	38410	38787	92977
R4279	43090	21245	34764	99099	43662	36358	28651	121808	15795	34621	40196	90612	15866	40778	42955	99599
R4337	39669	24056	28706	92431	40161	36209	34783	112517	14737	32499	38626	85862	14910	36739	41005	92654
R4338	50314	20550	33017	103881	51075	35446	34789	127663	18411	35161	40917	94489	18517	40859	44687	104063
R4339	46422	27065	25987	99474	47011	41429	40413	122303	16513	38637	36853	92003	16715	44571	39682	100968
R4351	35240	31605	26903	93748	35642	47444	34789	117946	12950	38281	39255	90486	13045	44720	41228	98993
R4355	32416	31152	22336	85904	32767	47219	41888	108469	12024	37192	31235	80451	12016	43598	32933	88547
R4357	44899	23061	22803	90763	45463	36438	48289	110537	16724	33595	30614	80933	16720	39089	32911	88720
R4359	47671	22085	30988	100744	48324	37090	38494	123489	17077	35844	39096	92017	17154	41661	41610	100425
R4366	51395	22588	36704	110687	52129	39020	36206	137028	17816	38322	45941	102079	17870	44960	50668	113498
R4367	46594	32688	20697	99979	47241	49540	42792	123549	16828	42858	32362	92048	16980	50014	34330	101324
R4381	43143	18797	37773	99713	43675	31051	31361	121224	15562	31587	43478	90627	15730	36028	47357	99115
R4386	45873	20971	26097	92941	46495	33025	37304	111377	17520	32084	32885	82489	17615	36033	34817	88465
R4387	51804	29489	23366	104659	52455	46361	29729	129343	18286	42405	36212	96903	18340	49450	38865	106655
R4388	45155	26251	22987	94393	45713	42353	38895	116978	16569	37473	32575	86617	16599	44304	34580	95483
R4393	42186	19478	24549	86213	42710	30652	31561	103321	15917	29886	29664	75467	16072	33559	31572	81203
R4407	46157	22546	30517	99220	46782	36730	34090	121334	17020	34582	38744	90346	17199	40318	41715	99232
R4414	51638	27896	24327	103861	52341	45176	29008	129572	18396	41394	36652	96442	18522	48890	40198	107610
R4417	49686	24557	31533	105776	50357	40499	26768	130261	17857	38609	41324	97790	18001	45472	45171	108644
R5597	39715	16350	36186	92251	40208	27848	41001	111636	14949	27284	40438	82671	15006	31443	43096	89545
R5600	46227	20198	34046	100471	46864	34175	33217	122899	16850	32742	43284	92876	16802	38011	46038	100851
R5608	46975	28145	29019	104139	47734	44560	34964	129155	16993	39330	42698	99021	17150	46287	45365	108802
R5622	52455	21700	32817	106972	53241	36836	41111	131018	18638	36609	43293	98540	18877	42784	46679	108340
R5623	45243	21463	25344	92050	45809	34356	34186	111431	17265	32809	32499	82573	17310	37364	34186	88860
R5743	50510	29340	22850	102700	51219	46633	31623	127362	18285	42939	34562	95786	18288	49970	36707	104965
R5747	52826	24271	36648	113745	53651	41688	45203	140542	19069	42707	46142	107918	19104	49348	50436	118888
R5824	54459	19528	33281	107268	55263	33609	49748	129983	20273	35746	40228	96247	20436	40877	43899	105212
R5848	43179	26366	20202	89747	43661	34922	43580	103427	17469	33236	30006	80711	17682	35124	30970	83776
R5853	44514	18441	33814	96769	45110	30620	29060	116637	16679	31365	40627	88671	16769	35390	43345	95504
R5859	58735	29079	19978	107792	59602	43666	34860	129265	21797	43886	34447	100130	22016	49508	36403	107927
R5861	54699	21625	23452	99776	55435	33543	36258	118715	21127	34889	34510	90526	21311	38930	36808	97049
R5863	49096	24341	27284	100721	49781	41152	33958	124891	17888	39257	35388	92533	17972	45557	38260	101789
R5865	55326	26009	25432	106767	56130	41017	31781	130313	19840	40953	39592	100385	19998	45672	42140	107810
R5868	46087	22029	31003	99119	46762	36240	36147	121172	17038	34194	40026	91258	17039	39832	42679	99550
R5871	51916	25754	21124	98794	52596	40545	33776	120609	18849	38923	31063	88835	19043	44864	33456	97363
R5885	41847	29051	22513	93411	42434	46080	39371	116741	15489	41441	30238	87168	15511	47885	32434	95830
R5905	46113	23115	26100	95328	46684	37473	38075	117374	16796	35094	34406	86296	16770	41004	37322	95096
R6533	47889	25555	30876	104320	48560	39586	39040	127186	17910	36779	44133	98822	17981	42274	47664	107919
R6535	46379	24570	33301	104250	47020	38996	37382	127904	17436	35325	46530	99291	17509	41051	50357	108917
R6574	41452	28092	27406	96950	41989	42070	31857	117835	15847	35734	39464	91045	15917	40837	41334	98088

### Sheet: 4
gene	logFC_nascent	AveExpr_nascent	t_nascent	P.Value_nascent	adj.P.Val_nascent	B_nascent	logFC_mature	AveExpr_mature	t_mature	P.Value_mature	adj.P.Val_mature	B_mature	Significance
AARSD1	-0.524362	4.28766	-3.22909	0.00649745	0.0337625	-2.61927	0.199403	4.57824	0.773945	0.45312	0.758728	-6.07732	Significant in Nascent Only
AASDHPPT	1.20345	5.17531	7.19535	6.53362e-06	0.000473761	4.19324	0.0358801	6.37654	0.35333	0.729633	0.903681	-6.53881	Significant in Nascent Only
AASS	0.610095	4.75359	4.40857	0.000686738	0.0079282	-0.457298	0.410657	3.76733	1.57824	0.139067	0.47428	-5.03972	Significant in Nascent Only
ABCA7	-1.20167	4.46248	-3.98485	0.00152091	0.0130766	-1.21671	-0.112825	4.76344	-0.324555	0.750798	0.913201	-6.35424	Significant in Nascent Only
ABCB7	0.374117	6.2632	4.04084	0.00136786	0.0123368	-1.27819	0.356931	4.71759	1.94401	0.0743675	0.372403	-4.62878	Significant in Nascent Only
ABCB8	-0.704333	4.75406	-3.79045	0.0022026	0.0167158	-1.57431	-0.0973946	3.90898	-0.318529	0.755257	0.915554	-6.12278	Significant in Nascent Only
ABCC1	-0.323645	8.26655	-2.93803	0.0114085	0.0495287	-3.49911	-0.159775	7.24713	-1.67642	0.118065	0.448318	-5.29847	Significant in Nascent Only
ABCE1	0.722831	6.89629	7.81581	2.66916e-06	0.000282384	5.00766	0.360644	8.40374	2.45523	0.0293028	0.258372	-4.05105	Significant in Nascent Only
ABCF1	-0.551803	5.20815	-3.49807	0.00386303	0.0240754	-2.20082	0.17774	6.43803	1.26995	0.226861	0.580947	-5.80013	Significant in Nascent Only
ABCF3	-0.772745	3.60084	-2.97028	0.0107197	0.0473184	-2.95158	0.127022	5.29197	0.557716	0.586728	0.836686	-6.30405	Significant in Nascent Only
ABHD10	0.772776	7.0243	6.67882	1.42951e-05	0.000762426	3.28524	0.0279909	7.96965	0.231961	0.820261	0.941771	-6.63093	Significant in Nascent Only
ABHD13	0.599016	4.32075	3.72722	0.00248607	0.0181594	-1.62121	0.229907	4.59179	1.92639	0.0767147	0.377618	-4.60552	Significant in Nascent Only
ABHD16A	-0.650503	3.9319	-3.12088	0.00801134	0.0388585	-2.7398	0.235951	3.89203	1.44227	0.173414	0.52061	-5.20489	Significant in Nascent Only
ABHD2	0.349449	5.7417	3.22865	0.00650296	0.0337625	-2.75021	0.120753	6.65934	1.18129	0.25912	0.612701	-5.89432	Significant in Nascent Only
ABL1	-0.334459	7.67258	-4.21443	0.000986342	0.00996924	-1.0522	0.247277	6.27009	2.68357	0.0190814	0.212475	-3.59198	Significant in Nascent Only
ABLIM1	0.408806	8.3222	3.06471	0.008931	0.0419936	-3.25987	0.0453651	8.58561	0.427524	0.676152	0.880294	-6.56352	Significant in Nascent Only
ABLIM3	-0.639178	6.47437	-2.98071	0.010506	0.0467588	-3.26436	-0.617987	4.52897	-2.33864	0.0363895	0.278908	-3.88958	Significant in Nascent Only
ABR	-0.81681	6.65811	-6.0865	3.66715e-05	0.00130033	2.35121	-0.303953	6.52241	-2.26818	0.0414365	0.297804	-4.30037	Significant in Nascent Only
ABRAXAS1	0.527418	4.89019	4.03986	0.00137039	0.0123368	-1.10376	-0.0381624	4.72818	-0.215903	0.83249	0.946567	-6.37223	Significant in Nascent Only
ABRAXAS2	0.360958	5.44763	3.1153	0.00809827	0.0391786	-2.91902	-0.0468288	5.6657	-0.35314	0.729772	0.903681	-6.4298	Significant in Nascent Only
ACAD11	0.665873	6.49955	4.62651	0.000459709	0.00621781	-0.231189	0.315707	4.26918	1.17735	0.260635	0.614769	-5.72	Significant in Nascent Only
ACADVL	-1.04277	4.97384	-4.51421	0.000564933	0.0069878	-0.272423	-0.219935	7.11261	-1.06148	0.308227	0.656026	-6.07682	Significant in Nascent Only
ACAP3	-1.40204	3.78098	-4.11235	0.00119503	0.01119	-0.850638	-0.330073	3.7321	-0.938672	0.365397	0.70085	-5.66422	Significant in Nascent Only
ACAT1	0.328551	5.67247	3.65472	0.00285717	0.0198592	-1.9529	0.321685	6.07531	2.16789	0.0497742	0.322427	-4.48832	Significant in Nascent Only
ACO1	0.499166	6.41421	3.08627	0.00856621	0.0407835	-3.08907	0.154624	6.36262	1.21984	0.244679	0.5978	-5.83561	Significant in Nascent Only
ACOT7	-0.392158	6.90613	-3.31247	0.0055293	0.0305639	-2.71796	0.102132	6.45114	0.712216	0.4892	0.784322	-6.31134	Significant in Nascent Only
ACP1	0.366701	5.32416	3.11027	0.0081774	0.0394269	-2.93095	-0.0965492	6.25667	-1.25385	0.23247	0.587143	-5.80683	Significant in Nascent Only
ACSF2	-0.582535	5.57464	-3.34356	0.00520663	0.0292437	-2.51243	-0.154092	3.47824	-0.48341	0.637026	0.861027	-6.01089	Significant in Nascent Only
ACSL5	0.786088	7.60829	3.99488	0.00149227	0.012944	-1.47764	0.604454	7.32157	2.34344	0.0360677	0.277981	-4.24411	Significant in Nascent Only
ACTB	-1.50905	4.99624	-6.35305	2.38575e-05	0.0010063	2.89667	-0.182121	11.115	-1.22399	0.243164	0.596303	-5.90885	Significant in Nascent Only
ACTL6A	0.495037	5.70449	4.89317	0.000283555	0.00460938	0.371748	-0.0468912	5.81412	-0.325126	0.750376	0.913049	-6.46876	Significant in Nascent Only
ACTN4	-1.22424	8.57856	-11.6087	2.74088e-08	2.21103e-05	9.56355	0.0806529	9.28466	0.638473	0.534502	0.806611	-6.44511	Significant in Nascent Only
ACTR1B	-0.421827	3.54922	-3.16953	0.00729139	0.0364909	-2.56484	-0.295703	4.59453	-1.55313	0.14493	0.482288	-5.17574	Significant in Nascent Only
ACTR6	0.411881	4.7323	3.68072	0.00271802	0.0192649	-1.75865	-0.182519	4.84664	-1.37	0.194404	0.544339	-5.46041	Significant in Nascent Only
ADAM15	-0.346496	3.4274	-1.08782	0.296197	0.458251	-5.88161	-0.739	5.71821	-6.66639	1.73345e-05	0.00783065	3.29339	Significant in Mature Only
ADARB1	-0.46979	6.87576	-4.31022	0.000824566	0.00891346	-0.83889	-0.286068	4.3037	-1.4337	0.175799	0.52356	-5.27902	Significant in Nascent Only
ADAT2	0.872945	5.61447	5.62061	7.96106e-05	0.00207164	1.63125	0.207476	4.67514	0.626762	0.541911	0.812142	-6.21774	Significant in Nascent Only
ADCY6	-1.01717	4.79086	-7.98397	2.11126e-06	0.000236956	5.30422	-0.739026	4.33701	-3.54068	0.00373989	0.104616	-1.77863	Significant in Nascent Only
ADD1	-0.321541	6.93148	-3.90726	0.00176255	0.014298	-1.58463	0.071365	7.36407	0.908416	0.380562	0.710862	-6.21569	Significant in Nascent Only
ADGRE5	-1.10349	5.56493	-8.78694	7.20892e-07	0.00012746	6.35249	-0.330768	6.49025	-2.70839	0.0182065	0.207295	-3.51314	Significant in Nascent Only
ADGRG1	-1.22035	4.38472	-3.574	0.00333713	0.0218975	-1.98463	-1.04908	4.51463	-2.59769	0.0224359	0.227161	-3.52721	Significant in Nascent Only
ADGRG6	1.05195	8.97241	6.20824	3.00972e-05	0.00115271	2.49514	0.442165	8.09871	1.3937	0.187302	0.536666	-5.70141	Significant in Nascent Only
ADGRL1	-0.889887	6.36688	-5.27811	0.000143487	0.00301187	0.958209	-0.139285	6.45017	-0.949845	0.359904	0.698017	-6.1549	Significant in Nascent Only
ADNP2	-0.330626	6.42874	-3.54193	0.0035498	0.0226931	-2.25371	0.274022	6.872	2.4882	0.0275525	0.252757	-3.96534	Significant in Nascent Only
ADRM1	-0.932654	3.55275	-3.39583	0.00470616	0.0272428	-2.17991	0.195874	6.39192	1.03932	0.318023	0.665412	-6.02949	Significant in Nascent Only
AFAP1	-0.493796	6.84924	-5.35461	0.000125621	0.00278589	1.08444	-0.577619	5.35161	-1.73572	0.106776	0.429005	-5.02802	Significant in Nascent Only
AGAP1	-0.538322	10.0588	-3.78883	0.00220946	0.0167455	-1.86668	-0.387669	6.8405	-2.086	0.0577256	0.338183	-4.64374	Significant in Nascent Only
AGAP3	-0.464394	6.54123	-3.19574	0.00693068	0.0353434	-2.93258	-0.43312	5.11594	-3.78652	0.00235209	0.0835046	-1.41013	Significant in Nascent Only
AGGF1	0.707505	5.34844	4.81289	0.000327645	0.00504042	0.29037	-0.0968724	5.72549	-0.850569	0.410748	0.734069	-6.14759	Significant in Nascent Only
AGK	0.401491	6.94208	3.90039	0.00178575	0.0144415	-1.61182	0.237943	5.64541	3.10593	0.00855065	0.15169	-2.76369	Significant in Nascent Only
AGO1	-0.352822	5.23293	-3.15371	0.00751815	0.0372788	-2.84432	-2.5766	5.70825	-12.3661	1.86497e-08	6.45155e-05	9.40877	Significant in Both
AGO2	-0.477855	7.91246	-5.0562	0.000211982	0.00383262	0.502945	-0.0958345	8.48349	-0.548706	0.592716	0.838873	-6.50065	Significant in Nascent Only
AGPAT3	-0.942645	6.83055	-9.14534	4.56539e-07	0.000109121	6.77825	-0.135378	6.20509	-0.389124	0.703626	0.892693	-6.46458	Significant in Nascent Only
AGRN	-1.50072	5.56213	-7.56033	3.83649e-06	0.000353922	4.69432	0.489137	5.66599	1.57909	0.138871	0.473769	-5.39489	Significant in Nascent Only
AHDC1	-0.714461	6.534	-5.57453	8.60952e-05	0.00215773	1.50457	0.495304	4.71576	1.85771	0.086524	0.395049	-4.68102	Significant in Nascent Only
AHI1	0.520445	8.12547	4.99964	0.0002344	0.0040285	0.399794	-0.275527	4.97917	-1.65533	0.122326	0.45404	-5.14373	Significant in Nascent Only
AHNAK2	-1.03287	4.80315	-3.68498	0.00269588	0.0191712	-1.77773	-0.317807	7.8906	-0.814294	0.43047	0.745206	-6.31514	Significant in Nascent Only
AIDA	0.713086	5.28977	5.47627	0.000101843	0.00241759	1.4687	-0.112	6.46178	-1.16603	0.265019	0.619497	-5.90836	Significant in Nascent Only
AIMP1	0.256834	6.27091	3.05438	0.00911127	0.042479	-3.16813	-0.153422	5.80385	-1.58603	0.13729	0.471755	-5.32582	Significant in Nascent Only
AK3	0.314244	6.19517	3.29595	0.00570891	0.0311696	-2.69671	0.306479	6.00804	1.03018	0.322134	0.668093	-6.0572	Significant in Nascent Only
AKAP8	-0.619835	5.02308	-4.33897	0.00078155	0.00859239	-0.59986	-0.0219887	5.10103	-0.128539	0.899734	0.968571	-6.40231	Significant in Nascent Only
AKAP8L	-0.394031	6.10494	-4.22454	0.000967811	0.00981267	-0.931704	0.0115656	5.71408	0.0724657	0.943359	0.981374	-6.56157	Significant in Nascent Only
AKIP1	1.03604	3.0612	6.95081	9.4239e-06	0.000593278	3.82019	-0.0777661	3.86942	-0.56663	0.580835	0.832876	-5.99827	Significant in Nascent Only
AKIRIN1	-0.472477	5.81277	-3.28285	0.00585547	0.0316437	-2.66225	-0.348695	6.53899	-2.00576	0.0666501	0.35636	-4.75268	Significant in Nascent Only
AKT1	-0.774549	4.95039	-5.62567	7.89306e-05	0.00206226	1.71089	0.0691987	6.91243	0.597847	0.560444	0.820656	-6.44282	Significant in Nascent Only
AKT1S1	-0.754821	4.14225	-2.98591	0.0104009	0.0464674	-3.00732	-0.00662071	5.34107	-0.0545608	0.957337	0.985932	-6.4705	Significant in Nascent Only
ALCAM	0.535406	9.09693	4.18118	0.00104984	0.0103201	-1.12496	-0.0745191	7.63367	-0.490874	0.631882	0.858897	-6.52049	Significant in Nascent Only
ALDH16A1	-0.83408	3.05847	-3.46333	0.00413091	0.0250789	-1.96843	-0.0912072	3.84136	-0.577836	0.573471	0.828431	-5.93929	Significant in Nascent Only
ALDH1A3	-0.929137	5.56834	-3.79081	0.0022011	0.0167158	-1.71763	-0.744465	7.08665	-3.74856	0.00252601	0.0856209	-1.66391	Significant in Nascent Only
ALDH9A1	0.440487	5.07125	4.79216	0.000340146	0.00516502	0.252764	0.329998	6.29675	3.46429	0.0043228	0.111787	-2.14284	Significant in Nascent Only
ALDOA	-0.876819	3.81718	-3.27176	0.00598241	0.0319598	-2.41843	-0.0219057	9.32806	-0.0807409	0.936906	0.979273	-6.65219	Significant in Nascent Only
ALG5	0.374182	6.41899	3.12307	0.00797741	0.0387521	-3.04803	0.088915	3.97834	0.455399	0.656505	0.870809	-6.09969	Significant in Nascent Only
ALKBH1	0.614023	5.60644	6.23732	2.87188e-05	0.00111685	2.68986	0.323657	4.0894	2.08463	0.0578681	0.338183	-4.27474	Significant in Nascent Only
ALKBH3	0.364492	5.68838	3.24909	0.00625076	0.0328897	-2.68896	-0.238209	3.66955	-1.68262	0.116837	0.44677	-4.82632	Significant in Nascent Only
ALKBH8	0.63063	5.56414	5.33925	0.000129011	0.00283189	1.1654	0.111336	4.35832	0.546887	0.593929	0.838873	-6.13701	Significant in Nascent Only
ALS2	0.414682	7.08958	3.1669	0.00732857	0.0366201	-3.01046	-0.0457824	5.29669	-0.271727	0.790195	0.930095	-6.47145	Significant in Nascent Only
AMBRA1	-0.281613	7.75117	-3.55731	0.0034461	0.0222885	-2.31046	0.380973	4.97672	2.61438	0.0217419	0.224515	-3.56482	Significant in Nascent Only
AMD1	0.374195	6.78003	3.42253	0.00446952	0.0262936	-2.50423	0.129983	7.42843	1.31562	0.211541	0.562615	-5.79177	Significant in Nascent Only
AMDHD2	-1.29425	3.22374	-5.40591	0.000114955	0.00262605	1.46272	-0.288565	3.16515	-0.697875	0.497825	0.788044	-5.78142	Significant in Nascent Only
AMOTL1	0.427532	6.9855	3.44572	0.00427372	0.0255256	-2.48078	0.10175	6.81915	0.859278	0.406103	0.731161	-6.25149	Significant in Nascent Only
AMZ2	0.575619	6.44981	4.19344	0.00102596	0.0102041	-1.02893	0.194648	6.25577	1.76961	0.100762	0.418806	-5.13346	Significant in Nascent Only
ANAPC10	0.706916	7.56395	6.58952	1.64262e-05	0.000819742	3.13576	0.167726	3.80397	0.936645	0.366399	0.70114	-5.73793	Significant in Nascent Only
ANAPC1P2	0.386048	6.14766	3.26346	0.0060793	0.0322505	-2.75293	-0.659297	3.2975	-2.50655	0.0266224	0.247928	-3.51613	Significant in Nascent Only
ANAPC5	-0.377595	6.84628	-3.68348	0.00270365	0.0192053	-2.02921	0.219845	6.42346	1.79901	0.0957929	0.412302	-5.08937	Significant in Nascent Only
ANKLE2	-0.592014	6.54699	-3.48828	0.00393666	0.0243229	-2.35615	-0.735932	6.22765	-5.61786	9.10828e-05	0.0175048	1.6772	Significant in Both
ANKRD11	-0.961557	9.71643	-4.62235	0.000463223	0.00623443	-0.287204	-0.23747	8.51244	-0.829619	0.422064	0.740407	-6.30388	Significant in Nascent Only
ANKRD13D	-0.996835	5.08448	-7.65375	3.35671e-06	0.000321016	4.85421	-0.375044	3.55431	-1.6231	0.129098	0.461639	-4.93613	Significant in Nascent Only
ANKRD18A	0.465764	6.11931	5.01102	0.000229699	0.00399559	0.52145	-0.71593	3.6962	-1.51122	0.15519	0.495155	-5.07323	Significant in Nascent Only
ANKRD36	0.582125	8.67028	5.68721	7.11281e-05	0.00192562	1.61565	-0.438614	4.81496	-1.3422	0.203018	0.553429	-5.45047	Significant in Nascent Only
ANKRD36B	0.490435	7.73824	5.1411	0.000182437	0.00348048	0.669763	-0.144645	3.9468	-0.3692	0.718056	0.899347	-6.06844	Significant in Nascent Only
ANKRD46	0.535304	6.22745	4.65981	0.000432584	0.00605904	-0.12272	-0.584363	3.57206	-1.18534	0.257575	0.611467	-5.38586	Significant in Nascent Only
ANKRD52	-0.715776	4.5436	-3.64168	0.0029297	0.0202537	-1.80987	-0.134867	7.44773	-0.70988	0.490599	0.784894	-6.34207	Significant in Nascent Only
ANO1	-0.544069	7.10922	-3.03883	0.00938938	0.0433591	-3.24737	-0.353544	6.56946	-1.09916	0.292083	0.642483	-5.94192	Significant in Nascent Only
ANTXR1	-0.440784	7.18741	-4.03108	0.00139334	0.0124748	-1.34402	-1.02779	6.34016	-6.64407	1.79295e-05	0.00783065	3.25985	Significant in Both
ANXA1	-1.01796	7.86519	-4.3224	0.000806046	0.00879428	-0.850186	-0.0427121	8.85892	-0.187961	0.853875	0.953746	-6.63948	Significant in Nascent Only
ANXA11	-0.660552	7.52025	-5.20479	0.000163114	0.0032657	0.787272	-0.0957458	7.22998	-0.958113	0.355878	0.695956	-6.16864	Significant in Nascent Only
ANXA2	-0.477075	9.19966	-4.12009	0.00117774	0.0110876	-1.24064	-0.199296	10.3312	-2.01375	0.0657073	0.354379	-4.79224	Significant in Nascent Only
ANXA4	0.330107	7.34414	3.45348	0.00421017	0.0253455	-2.48779	0.206593	5.69038	1.30973	0.213468	0.564457	-5.65332	Significant in Nascent Only
AP1G1	-0.343138	6.72783	-3.69125	0.00266364	0.0190469	-1.99454	0.0914138	7.49632	0.885211	0.392483	0.723011	-6.24408	Significant in Nascent Only
AP1G2	-0.715472	4.15851	-4.21244	0.000990018	0.00999856	-0.739532	-0.587134	4.71306	-2.63338	0.020977	0.220121	-3.50043	Significant in Nascent Only
AP2A1	-0.630402	4.88889	-3.74116	0.00242054	0.0178423	-1.69093	0.145731	6.33389	1.41648	0.180676	0.528482	-5.60163	Significant in Nascent Only
AP2A2	-0.62493	6.58159	-6.99959	8.7544e-06	0.000564965	3.80529	0.205988	6.01896	2.20101	0.0468601	0.313435	-4.4126	Significant in Nascent Only
AP3D1	-0.792212	5.916	-5.22731	0.000156804	0.00320521	0.902982	0.194942	7.2049	0.834642	0.419332	0.739529	-6.28899	Significant in Nascent Only
AP3S2	-0.827841	5.60158	-3.22119	0.00659761	0.0341167	-2.74663	-0.352023	4.61707	-0.832537	0.420475	0.740074	-5.99948	Significant in Nascent Only
AP4S1	0.487895	5.33006	3.77419	0.00227221	0.0170678	-1.70645	0.370775	3.07131	1.87943	0.0833052	0.38905	-4.46856	Significant in Nascent Only
AP5M1	0.369355	4.99029	3.41839	0.00450543	0.0264192	-2.27487	0.242904	5.69293	2.04609	0.0620162	0.348082	-4.58422	Significant in Nascent Only
APEH	-0.525896	4.42704	-3.44819	0.00425342	0.0254322	-2.17885	0.410084	7.0271	2.40323	0.0322824	0.266486	-4.12146	Significant in Nascent Only
AQR	0.0542599	7.46141	0.415461	0.684499	0.797774	-6.919	0.774176	6.27747	4.60831	0.000519463	0.0402312	-0.075938	Significant in Mature Only
ARAP1	-0.615952	5.94548	-4.09925	0.00122493	0.0113661	-1.14108	-0.175208	5.27121	-1.44998	0.17129	0.517963	-5.42419	Significant in Nascent Only
ARAP3	-0.708481	4.46439	-4.2358	0.000947607	0.00970696	-0.701647	0.347859	3.70889	1.38729	0.1892	0.538687	-5.25756	Significant in Nascent Only
AREG	0.811623	8.29001	3.48043	0.00399677	0.0245884	-2.46654	0.510196	8.10625	1.54552	0.146748	0.48549	-5.49784	Significant in Nascent Only
ARF1	-0.438782	5.89355	-3.21268	0.00670716	0.0345561	-2.83235	-0.154198	8.25552	-1.75886	0.102636	0.422347	-5.19262	Significant in Nascent Only
ARFGAP1	-0.770756	3.95031	-5.23324	0.000155184	0.00318986	1.10807	-0.184661	5.1908	-1.17947	0.259819	0.613346	-5.76779	Significant in Nascent Only
ARFGAP2	-0.476594	5.02957	-4.16055	0.00109135	0.0105672	-0.919239	0.185554	5.45828	1.51576	0.15405	0.493132	-5.36126	Significant in Nascent Only
ARFGAP3	-0.606185	5.6307	-3.68857	0.00267741	0.0190894	-1.87177	-0.0651519	4.65195	-0.28219	0.782341	0.926954	-6.29843	Significant in Nascent Only
ARFGEF2	-0.349966	7.30295	-3.28464	0.00583517	0.0315784	-2.81365	-0.0575085	6.67837	-0.486705	0.634753	0.859983	-6.48275	Significant in Nascent Only
ARFRP1	-0.740906	4.35688	-3.62044	0.0030518	0.020808	-1.88797	-0.539017	3.96319	-3.35441	0.00532653	0.120696	-2.09805	Significant in Nascent Only
ARHGAP23	-0.982393	6.17266	-8.2294	1.50844e-06	0.000198667	5.61014	0.0197616	5.22796	0.081292	0.936476	0.979273	-6.35578	Significant in Nascent Only
ARHGAP26	0.425161	9.06296	4.4308	0.000659023	0.00772168	-0.651531	0.189861	6.04053	2.01836	0.0651699	0.352897	-4.73238	Significant in Nascent Only
ARHGAP27	-0.484487	5.44475	-3.34657	0.00517637	0.0291117	-2.49908	-0.268835	4.71673	-2.15243	0.0511917	0.323961	-4.27525	Significant in Nascent Only
ARHGAP29	0.658732	10.1006	5.01908	0.000226428	0.00396542	0.438756	0.360725	9.86345	3.05338	0.00945146	0.155748	-2.96464	Significant in Nascent Only
ARHGAP35	-0.260497	7.77376	-3.30996	0.00555623	0.0306471	-2.78112	0.0724396	7.68672	0.543586	0.596133	0.84035	-6.49864	Significant in Nascent Only
ARHGAP39	-0.732546	6.95267	-7.16086	6.8768e-06	0.000482385	4.02004	0.0514153	3.91099	0.210821	0.83637	0.94841	-6.20478	Significant in Nascent Only
ARHGAP4	-0.998891	4.776	-6.10668	3.54849e-05	0.00127995	2.5181	-0.416128	4.65923	-2.43533	0.0304104	0.262221	-3.82615	Significant in Nascent Only
ARHGAP45	-0.997111	4.59154	-3.23142	0.00646821	0.0336905	-2.61088	-0.375169	4.20232	-1.45469	0.170005	0.51599	-5.21156	Significant in Nascent Only
ARHGAP5	0.372786	7.97126	3.17251	0.00724948	0.0363234	-3.04428	0.277093	7.71181	0.626084	0.542341	0.81265	-6.44874	Significant in Nascent Only
ARHGEF1	-0.968662	5.47705	-6.84535	1.10633e-05	0.000653336	3.63418	0.075658	5.52134	0.549918	0.591909	0.838873	-6.34373	Significant in Nascent Only
ARHGEF10	-0.736101	8.02433	-5.63744	7.73722e-05	0.00203296	1.53591	1.07513	6.06086	1.76896	0.100875	0.418806	-5.04925	Significant in Nascent Only
ARHGEF10L	-0.712068	6.46306	-6.8181	1.15342e-05	0.000668288	3.54746	-0.250549	3.30601	-1.094	0.294255	0.644938	-5.45834	Significant in Nascent Only
ARHGEF12	0.330339	8.51407	3.08978	0.00850815	0.0405519	-3.21412	0.0586106	8.64265	0.406872	0.690871	0.88681	-6.57223	Significant in Nascent Only
ARHGEF16	-0.771372	3.868	-4.32088	0.00080833	0.00881175	-0.49546	-0.191361	3.86841	-0.990747	0.340297	0.683398	-5.71443	Significant in Nascent Only
ARHGEF17	-0.412501	5.87582	-2.47598	0.0276255	0.0903203	-4.14192	-1.15914	3.96701	-4.82673	0.000352322	0.0323575	0.444398	Significant in Mature Only
ARHGEF18	-0.348945	6.06687	-3.1416	0.00769634	0.0378564	-2.97297	-0.0831777	5.1635	-0.740305	0.47257	0.773188	-6.10443	Significant in Nascent Only
ARHGEF28	0.420435	7.06981	3.53852	0.00357316	0.0227862	-2.28837	0.0378934	3.1007	0.0861425	0.932695	0.977938	-6.0018	Significant in Nascent Only
ARID3A	-0.542796	4.44286	-3.05584	0.00908562	0.0424116	-2.91105	-0.68029	4.56462	-1.20915	0.24862	0.600844	-5.47782	Significant in Nascent Only
ARL13B	0.307661	6.15383	2.95212	0.0111023	0.0485261	-3.32991	0.129566	3.8609	0.606666	0.554755	0.817411	-5.97131	Significant in Nascent Only
ARL14EP	0.928782	4.73087	6.04288	3.93817e-05	0.00134116	2.43513	0.112021	4.75342	0.783653	0.447602	0.757012	-6.08281	Significant in Nascent Only
ARL5A	0.684835	5.67916	6.18089	3.14574e-05	0.0011977	2.58894	0.368115	6.76638	2.3831	0.0335125	0.268956	-4.13311	Significant in Nascent Only
ARL5B	-1.30259	4.94625	-6.49725	1.89839e-05	0.000878225	3.13248	-0.137712	7.15406	-1.34846	0.20105	0.550817	-5.73767	Significant in Nascent Only
ARL6IP5	0.950727	3.86805	5.00953	0.000230312	0.00399977	0.792563	-0.0261751	5.83593	-0.205464	0.840464	0.950601	-6.46818	Significant in Nascent Only
ARL6IP6	0.464108	6.90422	3.15051	0.0075648	0.0374526	-3.02471	-0.223001	4.54868	-0.875475	0.39756	0.725155	-5.87995	Significant in Nascent Only
ARMC10	0.381022	6.06669	3.88912	0.00182451	0.0146723	-1.56331	-0.0727579	5.38166	-0.659569	0.521303	0.799126	-6.28003	Significant in Nascent Only
ARMC7	-0.434699	5.38868	-2.93126	0.0115586	0.0499795	-3.28393	-0.186315	4.60987	-1.34656	0.201647	0.551579	-5.43201	Significant in Nascent Only
ARMT1	0.960367	3.61128	5.02313	0.000224805	0.00395581	0.817793	0.0208288	5.36807	0.150413	0.8828	0.962666	-6.41865	Significant in Nascent Only
ARNTL2	0.820318	6.18453	7.0071	8.65586e-06	0.000561413	3.85192	0.51552	5.81723	3.62327	0.00319896	0.0966285	-1.78033	Significant in Nascent Only
ARPC1B	-0.337518	5.27497	-3.27756	0.00591566	0.0317803	-2.60785	-0.16922	6.55447	-1.67204	0.118938	0.448806	-5.28495	Significant in Nascent Only
ARSK	1.3068	4.96615	10.7648	6.77286e-08	3.61744e-05	8.59204	0.487569	3.15268	1.58824	0.136788	0.471152	-4.87106	Significant in Nascent Only
ARVCF	-0.94367	5.3873	-4.90217	0.000279015	0.00456541	0.395271	0.624608	3.39627	0.813144	0.431106	0.74542	-5.71802	Significant in Nascent Only
ASAH2B	0.933073	4.29763	5.99555	4.25615e-05	0.00142686	2.39826	-0.0194663	4.5856	-0.0625605	0.95109	0.984035	-6.24855	Significant in Nascent Only
ASAP2	-0.524489	8.04491	-3.18825	0.00703194	0.0355353	-3.01445	-0.770504	5.70982	-3.10157	0.00862205	0.151885	-2.71204	Significant in Nascent Only
ASB7	0.420163	5.63305	3.93038	0.00168671	0.0139464	-1.39061	-0.299352	4.81912	-2.3554	0.0352779	0.275071	-3.96125	Significant in Nascent Only
ASCC3	0.679455	9.04481	5.13185	0.000185439	0.0035198	0.636807	0.20595	7.17585	1.41731	0.180438	0.52813	-5.65612	Significant in Nascent Only
ASIC1	-0.507992	4.73547	-3.47313	0.00405352	0.0247487	-2.21737	-0.341355	4.59503	-1.46085	0.168335	0.513666	-5.34222	Significant in Nascent Only
ASMTL_CHS.57423	-0.495916	5.1301	-4.2724	0.000884898	0.00925099	-0.74232	0.36541	4.64684	1.93773	0.0751965	0.374647	-4.69427	Significant in Nascent Only
ASPSCR1	-1.01987	5.27441	-7.33441	5.32344e-06	0.000436002	4.37896	0.173656	3.43036	1.13106	0.278922	0.630852	-5.48756	Significant in Nascent Only
ASS1	-0.753027	4.68457	-3.19713	0.00691211	0.0352906	-2.78947	-0.489687	4.75872	-1.26385	0.228974	0.582554	-5.69706	Significant in Nascent Only
ASXL1	-0.584545	7.05672	-7.73259	3.00135e-06	0.000302644	4.87413	-0.189689	6.6833	-2.09907	0.0563823	0.335206	-4.61322	Significant in Nascent Only
ATAD1	0.342338	7.23369	3.41215	0.00456009	0.0266442	-2.56803	0.40573	6.58098	2.16362	0.0501624	0.322427	-4.49817	Significant in Nascent Only
ATF2	0.305863	7.48852	3.53346	0.00360822	0.0229486	-2.3359	-0.163798	5.84703	-1.49663	0.158906	0.500509	-5.44072	Significant in Nascent Only
ATF6B	-0.852439	3.8212	-4.34608	0.000771265	0.00854601	-0.432556	-0.285649	4.97986	-1.73005	0.107811	0.43122	-4.99912	Significant in Nascent Only
ATG101	-1.31491	3.63499	-5.60322	8.19959e-05	0.00211242	1.76649	-0.0375271	4.62832	-0.22127	0.828397	0.945699	-6.31895	Significant in Nascent Only
ATG3	0.330522	5.45521	3.03265	0.00950234	0.0435464	-3.0901	0.0585676	5.64906	0.473394	0.64396	0.866012	-6.39457	Significant in Nascent Only
ATG4B	-0.747582	5.94903	-5.14335	0.000181716	0.00348048	0.771992	-0.216101	5.05057	-1.67566	0.118215	0.448318	-5.08757	Significant in Nascent Only
ATN1	-0.997249	5.4722	-3.54292	0.00354303	0.0226835	-2.15022	0.344245	5.73748	0.713797	0.488254	0.783411	-6.26094	Significant in Nascent Only
ATP10D	0.650538	5.0191	4.84296	0.000310351	0.0048672	0.374503	0.0299426	3.21438	0.0805595	0.937047	0.979323	-6.03045	Significant in Nascent Only
ATP11A	-0.547352	8.10364	-4.7039	0.000399191	0.00579568	-0.141696	0.0279545	6.70135	0.095429	0.925462	0.976359	-6.6162	Significant in Nascent Only
ATP11C	-0.303325	6.99056	-2.99626	0.0101949	0.045785	-3.33797	-0.103759	5.44656	-0.657671	0.522483	0.799871	-6.19313	Significant in Nascent Only
ATP13A2	-0.415638	4.02948	-3.23978	0.00636443	0.0333482	-2.49921	0.157498	5.40973	1.02687	0.323631	0.669052	-5.9066	Significant in Nascent Only
ATP1A1	-0.702404	6.30966	-4.90642	0.000276895	0.00455271	0.315917	-0.259747	8.804	-3.24419	0.00657006	0.133357	-2.61429	Significant in Nascent Only
ATP1B1	-1.32726	6.17093	-7.38885	4.9165e-06	0.000417482	4.44412	-0.757423	5.83876	-5.43308	0.000123966	0.0207503	1.40329	Significant in Both
ATP5MK	0.609921	5.22292	3.59063	0.00323196	0.0215108	-1.99011	-0.060892	7.10314	-0.59667	0.561206	0.820954	-6.45651	Significant in Nascent Only
ATP5PB	0.608933	4.77118	3.79983	0.00216348	0.0165329	-1.54062	0.14359	7.43296	1.03518	0.319879	0.666608	-6.10641	Significant in Nascent Only
ATP5PF	1.31013	4.24488	6.21868	2.95943e-05	0.00113683	2.75666	0.0890635	5.80481	0.789753	0.444157	0.754908	-6.23545	Significant in Nascent Only
ATP6V0E1	0.578463	5.69169	5.44822	0.000106873	0.00246763	1.35885	-0.0750188	5.52616	-0.625578	0.542663	0.81265	-6.24411	Significant in Nascent Only
ATP6V1C1	0.626029	6.09011	6.96527	9.21987e-06	0.000584723	3.78506	0.165657	6.88081	1.02889	0.322716	0.668335	-6.09562	Significant in Nascent Only
ATP6V1H	0.520904	6.79197	5.25009	0.000150679	0.00312468	0.918074	0.0777798	4.74269	0.588473	0.566526	0.824601	-6.1211	Significant in Nascent Only
ATP8B2	-0.390119	4.00717	-3.14141	0.00769915	0.0378564	-2.72183	-0.254281	5.51977	-1.77639	0.0995967	0.417069	-4.99726	Significant in Nascent Only
ATRN	-0.267625	7.16559	-3.01625	0.00980854	0.0445614	-3.32206	-0.0219675	6.55588	-0.161114	0.874536	0.96062	-6.58833	Significant in Nascent Only
AXL	-1.20949	6.54044	-5.55022	8.97374e-05	0.0022299	1.4886	-0.677038	7.18644	-1.90915	0.0790778	0.381729	-4.8836	Significant in Nascent Only
B3GALNT1	0.92918	3.17139	4.53755	0.000541178	0.0068498	-0.000751472	0.038393	3.71578	0.254001	0.803558	0.935216	-6.05844	Significant in Nascent Only
B3GALNT2	0.493874	6.55863	4.42407	0.000667286	0.00776616	-0.585662	-0.00131092	6.19512	-0.00991911	0.99224	0.998048	-6.58522	Significant in Nascent Only
B4GALNT4	-1.45075	3.67366	-4.65276	0.000438184	0.00609445	0.128972	-0.890965	3.01178	-2.52955	0.0254997	0.243008	-3.43991	Significant in Nascent Only
BAG1	-0.137497	3.98723	-1.09113	0.294794	0.457266	-5.96696	0.563918	5.09594	5.04298	0.000241357	0.0263664	0.756238	Significant in Mature Only
BAG4	0.453109	4.98942	2.98392	0.010441	0.0465981	-3.0849	0.184375	6.25697	1.83493	0.0900213	0.402644	-4.99555	Significant in Nascent Only
BAG6	-0.715448	5.02496	-5.02056	0.000225834	0.00396542	0.64519	0.148605	7.73395	1.52423	0.151941	0.490495	-5.52531	Significant in Nascent Only
BAIAP2	-1.55627	6.59079	-12.8986	7.6089e-09	7.01486e-06	10.7796	-0.205296	5.34011	-0.67522	0.511634	0.793929	-6.1858	Significant in Nascent Only
BAIAP3	-1.06118	3.31812	-3.02697	0.0096073	0.0439031	-2.8445	-0.250474	3.66341	-0.909059	0.380235	0.710621	-5.79601	Significant in Nascent Only
BANP	-0.916589	6.66526	-4.08452	0.00125945	0.0116362	-1.22801	-0.198677	3.26909	-0.902213	0.383724	0.713526	-5.6693	Significant in Nascent Only
BAP1	-0.966019	3.66663	-4.00288	0.0014698	0.0128742	-1.06774	-0.197033	5.76604	-1.79956	0.0957021	0.412115	-4.97026	Significant in Nascent Only
BARD1	0.798521	7.24983	3.44075	0.00431497	0.0256769	-2.4859	-0.980247	4.32001	-2.31815	0.037793	0.283803	-3.88235	Significant in Nascent Only
BBX	0.207304	8.79508	2.09598	0.0559711	0.146625	-5.01692	-0.693593	7.41773	-4.93464	0.000291489	0.0292116	0.477495	Significant in Mature Only
BCAM	-1.35017	4.41954	-3.49903	0.00385585	0.0240422	-2.11668	0.209049	4.14813	0.414612	0.685339	0.883973	-6.0983	Significant in Nascent Only
BCAP29	0.74162	5.60184	3.75515	0.00235656	0.0174705	-1.7083	0.00613993	5.43755	0.0465941	0.963561	0.987053	-6.40238	Significant in Nascent Only
BCAR1	-0.495006	6.13181	-3.59398	0.00321117	0.0214529	-2.10642	-0.00964509	4.71111	-0.0402507	0.968519	0.989553	-6.30298	Significant in Nascent Only
BCL10	-1.03307	4.78543	-3.71033	0.00256793	0.0185449	-1.77817	-0.0124454	5.36138	-0.0652789	0.948968	0.983658	-6.4772	Significant in Nascent Only
BCL2L1	-0.763349	9.4223	-3.05452	0.00910879	0.042479	-3.28058	-0.833099	7.4976	-3.368	0.0051906	0.119441	-2.36332	Significant in Nascent Only
BCL7B	-0.572104	4.5552	-3.73283	0.00245949	0.0180773	-1.64071	-0.167516	4.67521	-1.39976	0.185519	0.533772	-5.36427	Significant in Nascent Only
BCL9L	-0.757574	6.56362	-3.76947	0.00229283	0.0171557	-1.83313	-0.314388	7.56028	-1.93821	0.0751331	0.374511	-4.90864	Significant in Nascent Only
BICRA	-0.718917	6.36555	-7.96479	2.16814e-06	0.000241243	5.22054	0.311982	3.3921	1.29848	0.21719	0.568744	-5.29893	Significant in Nascent Only
BIK	-0.556476	4.67967	-4.11135	0.00119729	0.01119	-0.950209	-0.204765	3.00789	-1.27933	0.223645	0.577563	-5.24544	Significant in Nascent Only
BLOC1S2	0.867035	4.02579	5.5802	8.52694e-05	0.00214119	1.71913	0.252114	5.81619	2.38586	0.0333412	0.268477	-4.06634	Significant in Nascent Only
BLVRA	0.555026	4.89241	3.72512	0.00249611	0.0182076	-1.68547	0.341	4.50494	1.76335	0.101849	0.420592	-4.81246	Significant in Nascent Only
BMP1	-0.42849	5.69266	-3.7142	0.00254894	0.0184309	-1.81791	-0.192043	5.06421	-0.856475	0.407594	0.731732	-5.96022	Significant in Nascent Only
BOD1	0.598141	4.76526	4.47306	0.000609479	0.0073285	-0.287634	-0.195392	5.12088	-1.18705	0.256923	0.610706	-5.75285	Significant in Nascent Only
BOLA2-SMG1P6	-0.442671	4.33695	-3.06493	0.00892719	0.041991	-2.91503	-0.223474	3.8198	-0.877974	0.396253	0.724253	-5.78903	Significant in Nascent Only
BOP1	-0.852639	4.53617	-5.74716	6.43031e-05	0.00182409	1.90862	0.571695	6.10848	4.59339	0.000533548	0.0407144	-0.113914	Significant in Both
BPGM	0.930226	3.1918	5.37622	0.000121007	0.00272572	1.42343	0.331282	3.38567	1.55514	0.144454	0.481577	-4.94484	Significant in Nascent Only
BPNT1	1.09114	3.8283	6.25341	2.79846e-05	0.00111685	2.81151	0.0297893	4.33627	0.24725	0.808664	0.937428	-6.28165	Significant in Nascent Only
BPNT2	0.0027004	5.35364	0.0185874	0.985449	0.991054	-6.74647	-0.491352	7.09779	-5.1037	0.000217285	0.0247841	0.77685	Significant in Mature Only
BRCC3	0.503316	6.15287	2.96513	0.0108268	0.0476446	-3.30561	0.00670872	5.56287	0.0517252	0.959552	0.986356	-6.47806	Significant in Nascent Only
BRD1	-0.589685	6.49359	-7.11265	7.38876e-06	0.000509711	3.98394	0.206789	5.00955	0.916385	0.376526	0.707948	-5.96526	Significant in Nascent Only
BRD3	-0.495	4.32024	-2.98192	0.0104814	0.0467197	-3.05276	-0.0182663	6.016	-0.109858	0.914238	0.972408	-6.55359	Significant in Nascent Only
BRD4	-0.730792	7.24208	-5.0191	0.000226421	0.00396542	0.458338	0.0459633	5.78078	0.12241	0.904489	0.969296	-6.5967	Significant in Nascent Only
BRD9	-0.664336	6.0836	-4.53099	0.000547747	0.00687946	-0.355738	0.529124	4.96479	1.85715	0.0866096	0.395092	-4.77464	Significant in Nascent Only
BRF1	-0.520314	6.02412	-5.85902	5.33408e-05	0.00160109	2.00645	-0.645167	4.14783	-4.22796	0.00103572	0.0580628	-0.547454	Significant in Nascent Only
BRK1	0.548069	3.99369	3.53587	0.00359148	0.0228802	-1.92735	0.182226	6.15489	1.75784	0.102816	0.422695	-5.13162	Significant in Nascent Only
BRSK1	-1.30667	3.91344	-6.30526	2.57504e-05	0.00105847	2.87879	-1.01319	3.206	-3.1234	0.00827063	0.149534	-2.46061	Significant in Nascent Only
BSG	-0.853982	4.02754	-4.27558	0.000879642	0.009243	-0.588841	0.260512	8.7548	3.04147	0.0096684	0.156453	-2.99076	Significant in Nascent Only
BTBD1	1.023	5.73128	3.9205	0.00171869	0.0141114	-1.45459	0.0543057	7.30577	0.702212	0.495207	0.786677	-6.38849	Significant in Nascent Only
BTBD2	-1.01767	4.89433	-7.22908	6.2155e-06	0.000465209	4.23904	-0.334994	5.18784	-1.24655	0.235049	0.588169	-5.67817	Significant in Nascent Only
BTG3	0.52173	6.11139	4.15435	0.00110416	0.0106444	-1.04924	0.54371	5.97508	3.95691	0.00171011	0.0758441	-1.20614	Significant in Nascent Only
BTRC	-0.299402	7.76082	-2.98834	0.0103521	0.0463456	-3.39591	0.0347353	6.18484	0.239465	0.814564	0.939261	-6.51061	Significant in Nascent Only
BZW1	-0.404952	6.05671	-2.99839	0.0101529	0.0456758	-3.23541	-0.00393721	9.14842	-0.0335137	0.973786	0.990973	-6.65691	Significant in Nascent Only
C11orf58	0.331498	6.20665	3.20459	0.00681303	0.034909	-2.86434	-0.0348576	7.30733	-0.383263	0.707859	0.894994	-6.56861	Significant in Nascent Only
C12orf73	0.708804	4.03745	4.74565	0.000370036	0.00549219	0.279451	-0.197598	3.01346	-1.41387	0.181426	0.529333	-5.11286	Significant in Nascent Only
C15orf40	0.466976	4.27887	3.17776	0.0071761	0.0361099	-2.64781	0.113958	3.85507	0.432311	0.67276	0.87856	-6.09073	Significant in Nascent Only
C16orf87	0.817852	4.562	5.46565	0.000103718	0.0024184	1.4808	0.163821	4.19153	1.03195	0.321336	0.667632	-5.73403	Significant in Nascent Only
C17orf80	0.645177	4.24146	3.94886	0.00162848	0.0137353	-1.17369	-0.000835871	5.49516	-0.00502843	0.996066	0.998845	-6.47979	Significant in Nascent Only
C1orf131	0.850191	3.71032	4.76399	0.000357938	0.00535331	0.365685	0.0713216	4.01823	0.466032	0.649079	0.86717	-6.08602	Significant in Nascent Only
C1orf198	0.587276	4.07568	3.99351	0.00149614	0.0129573	-1.07942	-0.0380509	5.26679	-0.209661	0.837256	0.949012	-6.42556	Significant in Nascent Only
C21orf91	0.702427	4.57367	3.56394	0.00340241	0.0221345	-1.97912	0.17614	5.01344	0.891217	0.389373	0.719152	-6.01294	Significant in Nascent Only
C2orf69	0.825327	4.92539	4.01038	0.00144906	0.012784	-1.12844	0.13588	5.93692	0.961915	0.354037	0.694618	-6.05644	Significant in Nascent Only
C5orf22	0.683407	4.56924	3.93583	0.0016693	0.0138824	-1.23283	-0.15214	5.22388	-0.465214	0.649649	0.86717	-6.28103	Significant in Nascent Only
C6orf132	-0.714971	4.53223	-4.15913	0.00109428	0.0105876	-0.874	-0.590697	3.72014	-1.49035	0.160527	0.502699	-5.22547	Significant in Nascent Only
C6orf141	0.982381	4.85278	5.61015	8.10362e-05	0.00209187	1.61455	1.02142	3.0027	2.28577	0.0401177	0.29258	-3.98966	Significant in Nascent Only
C6orf89	0.416193	5.14445	3.94247	0.00164837	0.0137678	-1.32899	0.0135025	6.53752	0.133995	0.895505	0.966971	-6.59937	Significant in Nascent Only
C7orf50	-0.760621	6.54795	-7.63208	3.46205e-06	0.000328563	4.74515	-0.174329	3.87158	-0.949897	0.359879	0.698017	-5.72702	Significant in Nascent Only
CA13	0.6743	4.5669	3.06059	0.00900254	0.042207	-2.9744	0.420971	4.07026	2.92885	0.0119813	0.17064	-2.88808	Significant in Nascent Only
CACNA1H	-1.54112	5.76975	-11.1114	4.63938e-08	2.85145e-05	9.02011	0.74456	4.36041	1.24795	0.234553	0.588132	-5.48643	Significant in Nascent Only
CACYBP	0.544804	4.85269	3.09811	0.00837221	0.0400519	-2.8559	0.269504	7.1423	0.878896	0.395771	0.72401	-6.23625	Significant in Nascent Only
CALD1	0.37024	6.8998	4.18662	0.00103918	0.0102714	-1.07319	0.195925	7.11557	1.75467	0.103374	0.423369	-5.18543	Significant in Nascent Only
CAMK2D	0.657027	10.0261	6.00346	4.20121e-05	0.00141211	2.15961	-0.149772	7.08954	-0.8789	0.395768	0.72401	-6.2466	Significant in Nascent Only
CAMSAP1	-0.679565	6.87574	-7.11556	7.35676e-06	0.000509711	3.96992	-0.00311405	6.34187	-0.0111511	0.991276	0.997852	-6.60085	Significant in Nascent Only
CAMSAP3	-0.941399	3.299	-5.96351	4.48665e-05	0.00147704	2.36332	-0.181139	3.86542	-1.21888	0.245029	0.5978	-5.45506	Significant in Nascent Only
CAMTA1	-0.319282	8.41033	-3.45788	0.00417457	0.0252218	-2.5096	0.186781	4.8231	1.04768	0.314304	0.662304	-5.70306	Significant in Nascent Only
CAP1	-0.456557	6.29522	-4.5321	0.000546632	0.00687946	-0.353757	-0.851686	8.05765	-10.5175	1.23013e-07	0.000255327	8.01113	Significant in Both
CAPN1	-1.04182	5.18231	-8.2643	1.43883e-06	0.000191453	5.67826	-0.140659	7.34223	-1.46809	0.166389	0.510883	-5.59007	Significant in Nascent Only
CAPNS1	-0.614866	4.27764	-3.9478	0.00163176	0.0137353	-1.19479	0.603885	5.44951	0.356512	0.727306	0.902113	-6.20934	Significant in Nascent Only
CAPZB	-0.384049	7.89492	-4.6845	0.000413544	0.00593068	-0.172198	0.0875582	7.07122	1.02831	0.322977	0.668335	-6.09891	Significant in Nascent Only
CARD10	-0.90297	4.04739	-5.29155	0.000140167	0.00298093	1.2199	-0.675187	4.54538	-3.88757	0.0019464	0.079157	-1.17608	Significant in Nascent Only
CARM1	-0.51945	5.52564	-5.26304	0.00014731	0.0030766	1.0136	0.0445276	6.73913	0.550143	0.591759	0.838873	-6.46682	Significant in Nascent Only
CASP7	0.582654	6.16603	4.75022	0.000366987	0.00545702	0.0987472	0.0482076	5.53748	0.275459	0.787391	0.929251	-6.36428	Significant in Nascent Only
CASP8	0.495387	6.24904	3.05638	0.00907609	0.0424116	-3.14405	0.0950401	4.93578	0.525276	0.608433	0.846961	-6.24291	Significant in Nascent Only
CAVIN1	-1.17421	4.80029	-8.07785	1.85494e-06	0.000223755	5.43122	-0.270258	7.36708	-2.59591	0.0225112	0.227701	-3.77374	Significant in Nascent Only
CBFA2T2	-0.508	6.85862	-5.42064	0.00011207	0.00257842	1.19225	-0.209735	4.43792	-1.03114	0.3217	0.667721	-5.76712	Significant in Nascent Only
CBFA2T3	-1.31543	4.50346	-6.98458	8.95481e-06	0.000572177	3.90032	-0.313613	3.84605	-1.3785	0.19183	0.542464	-5.23978	Significant in Nascent Only
CBLC	-0.790674	4.96417	-5.32103	0.000133158	0.00289338	1.13047	-0.655255	3.00061	-1.58005	0.138652	0.473611	-5.00343	Significant in Nascent Only
CBLL1	0.486941	4.83283	3.46359	0.00412885	0.0250789	-2.15789	0.0419598	6.2762	0.443086	0.665152	0.874041	-6.47675	Significant in Nascent Only
CBWD1	0.429399	6.33022	3.35074	0.0051348	0.0289531	-2.63124	-0.232607	5.32786	-2.36748	0.0344974	0.272461	-4.04268	Significant in Nascent Only
CBWD3	0.343085	7.04114	3.09759	0.00838066	0.0400775	-3.17548	0.246748	3.66605	0.883842	0.393194	0.723278	-5.78801	Significant in Nascent Only
CBWD5	0.762528	7.29445	10.2149	1.26033e-07	5.08348e-05	8.05165	0.394366	5.17745	2.60833	0.0219912	0.225742	-3.65827	Significant in Nascent Only
CBWD6	0.556368	7.17139	4.45377	0.000631603	0.00748585	-0.594491	-0.0553496	4.23531	-0.282287	0.782268	0.926954	-6.27519	Significant in Nascent Only
CBX4	-1.42535	3.0875	-3.99678	0.00148689	0.0129234	-1.03446	-0.563767	5.74441	-1.79629	0.0962433	0.412716	-5.03569	Significant in Nascent Only
CBX5	0.608674	5.73396	5.28905	0.000140779	0.00298337	1.093	0.249526	8.97863	1.93123	0.076064	0.37711	-4.92757	Significant in Nascent Only
CC2D1A	-0.668716	3.72579	-3.99899	0.00148067	0.0128878	-1.0866	-0.118828	4.92021	-1.14607	0.272888	0.625714	-5.7527	Significant in Nascent Only
CCDC112	0.630912	5.47738	5.29145	0.00014019	0.00298093	1.10771	-0.134578	4.538	-1.20414	0.250481	0.601318	-5.61937	Significant in Nascent Only
CCDC117	0.695965	3.50564	3.27062	0.00599559	0.0319794	-2.33175	-0.0160477	6.0583	-0.0784611	0.938683	0.979432	-6.50009	Significant in Nascent Only
CCDC14	0.851529	7.29481	3.71956	0.00252285	0.018304	-1.96368	0.18434	6.00216	0.433205	0.672127	0.878284	-6.48216	Significant in Nascent Only
CCDC174	0.533556	4.3401	3.19644	0.00692131	0.0353096	-2.61411	-0.455908	4.01555	-1.02349	0.325165	0.670165	-5.71905	Significant in Nascent Only
CCDC25	0.652442	5.19936	5.52794	9.32186e-05	0.0022874	1.54507	-0.0703685	5.93443	-0.706707	0.492502	0.785838	-6.29281	Significant in Nascent Only
CCDC47	-0.535262	6.10158	-4.39835	0.000699874	0.00801137	-0.598749	-0.0029052	7.86622	-0.0382721	0.970065	0.990096	-6.65633	Significant in Nascent Only
CCDC57	-0.772087	7.2166	-7.36216	5.11172e-06	0.000428421	4.31746	-0.315352	5.22259	-1.34205	0.203064	0.553429	-5.62859	Significant in Nascent Only
CCDC85C	-0.508234	5.9902	-4.27429	0.000881764	0.009243	-0.795059	-0.145684	5.48993	-0.988913	0.34116	0.683991	-5.97674	Significant in Nascent Only
CCDC9	-1.19862	4.30085	-5.30094	0.000137894	0.00295158	1.21554	-0.433832	4.43433	-1.40584	0.183744	0.531977	-5.33792	Significant in Nascent Only
CCDC90B	0.606915	5.77951	4.26017	0.000905364	0.00937844	-0.787704	-0.300813	5.09507	-1.89424	0.081173	0.386074	-4.7417	Significant in Nascent Only
CCDC93	0.333304	7.09106	3.26963	0.00600718	0.0319995	-2.8081	0.0322118	5.89538	0.238277	0.815465	0.939901	-6.49622	Significant in Nascent Only
CCDC97	-0.58546	4.34125	-5.02542	0.000223893	0.00395581	0.734733	0.135883	3.98538	0.121212	0.905418	0.969797	-6.09508	Significant in Nascent Only
CCNA2	0.951647	3.91335	3.60527	0.00314216	0.0211559	-1.73397	0.1103	6.89582	0.29468	0.772997	0.921981	-6.55824	Significant in Nascent Only
CCND1	-1.15147	5.65241	-5.16203	0.000175837	0.00342829	0.892567	-0.282314	9.90893	-1.15153	0.270716	0.62349	-5.98761	Significant in Nascent Only
CCT2	-0.569704	6.1303	-3.53828	0.00357481	0.0227862	-2.22784	0.0319938	8.40393	0.181332	0.858967	0.955336	-6.64248	Significant in Nascent Only
CD109	0.753426	7.50387	4.68764	0.000411183	0.00591654	-0.152415	0.472228	8.00116	3.6694	0.00293219	0.0945039	-1.82036	Significant in Nascent Only
CD151	-0.659969	4.14658	-3.73862	0.00243237	0.0178989	-1.61312	-0.488284	6.75922	-1.68746	0.115887	0.445585	-5.24744	Significant in Nascent Only
CD47	0.622116	5.67211	3.26653	0.00604331	0.0321256	-2.68931	0.109879	4.94148	0.153507	0.880409	0.962036	-6.29904	Significant in Nascent Only
CD55	-0.966634	6.23784	-3.67685	0.00273832	0.0193324	-2.01942	-0.350207	5.19588	-0.904859	0.382373	0.712461	-6.09482	Significant in Nascent Only
CD81	-0.726071	4.4651	-4.65951	0.000432822	0.00605904	0.0588528	0.0464797	7.03622	0.430357	0.674144	0.879555	-6.53444	Significant in Nascent Only
CD83	0.732638	3.2782	3.93328	0.00167743	0.0138912	-1.1074	1.72112	3.14483	3.36982	0.00517263	0.119441	-1.97846	Significant in Nascent Only
CDC25B	-0.848287	5.74606	-5.28452	0.000141893	0.00298763	1.06215	-0.508166	7.98417	-3.77313	0.00241201	0.0838414	-1.62562	Significant in Nascent Only
CDC34	-0.497696	3.21004	-3.07627	0.0087336	0.0413062	-2.70851	0.0396589	5.27055	0.363607	0.722128	0.900469	-6.36984	Significant in Nascent Only
CDC37	-0.764338	4.39095	-5.14453	0.000181341	0.00348048	0.913532	0.267174	7.43363	2.77385	0.0160839	0.196972	-3.47446	Significant in Nascent Only
CDC37L1	0.450891	5.45453	3.4571	0.00418084	0.0252388	-2.29763	-0.113003	4.72296	-0.642042	0.532256	0.805564	-6.08418	Significant in Nascent Only
CDC40	0.347606	5.91313	3.31875	0.00546248	0.0302983	-2.59879	-0.0946551	5.80751	-0.914238	0.37761	0.708267	-6.09329	Significant in Nascent Only
CDC42	-0.435091	6.61518	-3.3037	0.00562394	0.0308623	-2.72123	0.0427125	8.54378	0.621196	0.545451	0.813201	-6.45824	Significant in Nascent Only
CDC42EP3	0.627671	6.35488	4.01457	0.0014376	0.0127177	-1.30399	0.0706576	6.62975	0.45157	0.659188	0.871916	-6.49994	Significant in Nascent Only
CDC5L	0.356128	6.16667	3.67776	0.00273354	0.0193324	-1.94973	0.183731	6.83037	1.91085	0.0788422	0.381729	-4.92748	Significant in Nascent Only
CDC73	0.427844	8.82028	3.60829	0.00312397	0.0210915	-2.22123	2.45899	4.39373	1.37744	0.192152	0.542637	-5.2832	Significant in Nascent Only
CDCA7	1.33251	3.78823	3.78352	0.00223202	0.0168508	-1.41551	0.405548	5.97663	1.75764	0.10285	0.422695	-5.10044	Significant in Nascent Only
CDCA7L	0.657239	5.80487	4.54664	0.000532211	0.0067871	-0.260671	-0.010425	6.67865	-0.0698511	0.945399	0.982533	-6.62517	Significant in Nascent Only
CDH1	-1.50442	5.29949	-6.34031	2.43472e-05	0.0010154	2.80531	-1.26238	5.2871	-4.48549	0.000647913	0.0451278	-0.261408	Significant in Both
CDK10	-0.925851	5.23832	-6.82051	1.14917e-05	0.000668288	3.60242	-0.9263	4.54348	-6.95667	1.1244e-05	0.00583451	3.66489	Significant in Both
CDK11A	-0.930625	4.64871	-3.45079	0.0042321	0.0254226	-2.2215	0.195448	4.75671	0.642414	0.532022	0.805564	-6.14104	Significant in Nascent Only
CDK11B	-0.778538	5.33883	-3.57778	0.00331294	0.0218275	-2.07419	-0.131307	4.82848	-0.182725	0.857897	0.954875	-6.34882	Significant in Nascent Only
CDK16	-1.37645	4.71109	-6.3219	2.5074e-05	0.00103728	2.87625	-0.138578	6.43005	-1.101	0.291314	0.641778	-5.98351	Significant in Nascent Only
CDK19	-0.498512	7.13716	-4.02354	0.00141338	0.0126058	-1.39277	-0.179211	5.60478	-0.726814	0.480513	0.777833	-6.22851	Significant in Nascent Only
CDK6	0.563777	8.80701	3.58824	0.00324689	0.0215685	-2.25927	0.909968	7.08495	2.3442	0.0360173	0.277909	-4.20634	Significant in Nascent Only
CDK9	-0.649736	3.45282	-3.07663	0.00872739	0.0412919	-2.73619	-0.122449	5.87444	-1.20196	0.251297	0.602578	-5.82499	Significant in Nascent Only
CDKL1	0.53716	5.19482	3.6344	0.00297099	0.020478	-1.92183	0.274376	3.21954	1.12195	0.282635	0.63452	-5.45701	Significant in Nascent Only
CDKN1A	0.945245	5.26538	4.34186	0.000777355	0.00856787	-0.606245	0.111827	7.47433	0.467699	0.647918	0.866953	-6.5346	Significant in Nascent Only
CDKN2A	0.641623	6.56194	5.57196	8.64729e-05	0.002163	1.48852	0.659672	4.7125	4.21985	0.00105126	0.0583422	-0.638397	Significant in Nascent Only
CDS1	-0.184928	5.257	-0.990284	0.339896	0.502986	-6.30364	-0.721457	4.72737	-4.47138	0.000664653	0.0458034	-0.179046	Significant in Mature Only
CEBPZ	0.652983	6.05872	3.04642	0.00925264	0.0429582	-3.13313	0.151486	6.44305	1.3246	0.208629	0.559182	-5.74072	Significant in Nascent Only
CELSR1	-0.941643	6.48492	-5.3187	0.000133698	0.00290025	1.0407	-0.12113	5.96126	-0.396915	0.698015	0.889598	-6.47388	Significant in Nascent Only
CEMIP2	-0.439769	6.40488	-3.69917	0.0026235	0.0188367	-1.89913	-0.24089	5.96067	-1.54658	0.146493	0.48549	-5.2275	Significant in Nascent Only
CENPQ	0.861552	4.56642	2.99273	0.0102646	0.0460018	-2.99921	0.0788201	3.93271	0.16703	0.869975	0.959418	-6.10032	Significant in Nascent Only
CENPT	-0.657965	3.40718	-3.37892	0.00486249	0.0278439	-2.15843	-0.399192	4.02732	-2.11998	0.0542923	0.3295	-4.24404	Significant in Nascent Only
CENPU	0.934658	5.05487	3.63428	0.00297167	0.020478	-1.85825	0.328444	4.98982	1.41726	0.180454	0.52813	-5.38443	Significant in Nascent Only
CEP104	-0.539172	5.36244	-3.48627	0.00395198	0.0243709	-2.2491	-0.0799019	4.88289	-0.326936	0.749038	0.912574	-6.35846	Significant in Nascent Only
CEP20	0.495787	5.33026	3.59238	0.00322107	0.0214855	-1.97437	-0.179075	6.60219	-1.51098	0.155253	0.495155	-5.49286	Significant in Nascent Only
CEP57	0.288407	6.71365	3.57681	0.00331913	0.0218349	-2.20651	-0.060401	5.68028	-0.534726	0.602069	0.843108	-6.37685	Significant in Nascent Only
CEP68	0.32894	5.67559	2.95779	0.0109815	0.0481282	-3.27753	0.233321	5.06334	1.37968	0.191475	0.542338	-5.51842	Significant in Nascent Only
CEP97	0.602983	4.76414	2.96791	0.0107689	0.0474547	-3.06796	0.0767043	5.70959	0.404376	0.692659	0.887024	-6.36982	Significant in Nascent Only
CERK	-0.441771	5.27873	-3.96681	0.0015739	0.0133911	-1.27848	0.0408115	6.39274	0.457189	0.655252	0.870324	-6.46861	Significant in Nascent Only
CERS4	-0.428324	5.68757	-4.20138	0.00101077	0.0101115	-0.913889	0.205885	3.30724	0.859629	0.405917	0.731101	-5.68877	Significant in Nascent Only
CERS6	0.384	8.57734	3.21183	0.00671819	0.0345618	-2.98239	-0.103123	7.30576	-1.03839	0.31844	0.665748	-6.10009	Significant in Nascent Only
CETN3	0.602282	4.49786	3.11266	0.00813979	0.0393042	-2.78616	-0.291725	4.96322	-2.16938	0.04964	0.32238	-4.28905	Significant in Nascent Only
CFAP418	0.916989	3.93468	6.26869	2.73058e-05	0.00110829	2.81879	0.875249	3.15456	4.09354	0.00132692	0.0665263	-0.772104	Significant in Nascent Only
CFAP97	0.631587	5.82204	4.40006	0.000697665	0.00799713	-0.563253	-0.146882	6.98037	-0.973708	0.34837	0.689696	-6.15849	Significant in Nascent Only
CFL1	-0.701689	3.9649	-3.10821	0.00821017	0.0395182	-2.78578	0.189084	8.99969	1.05362	0.311676	0.660386	-6.09414	Significant in Nascent Only
CHAMP1	0.603809	4.45821	3.27281	0.00597034	0.0319483	-2.50292	0.50975	6.36448	5.82508	6.48319e-05	0.0155676	1.98786	Significant in Both
CHCHD4	0.790822	3.24323	3.71011	0.00256901	0.0185449	-1.52798	-0.0647543	4.12183	-0.378695	0.711165	0.896732	-6.18371	Significant in Nascent Only
CHD1	0.307744	8.01918	3.91436	0.0017389	0.0141876	-1.62682	-0.498094	7.36451	-3.77347	0.00241048	0.0838414	-1.61421	Significant in Nascent Only
CHD4	-0.831444	6.81623	-8.03188	1.97606e-06	0.000229774	5.29985	0.0991582	9.18207	1.24967	0.233945	0.587813	-5.87562	Significant in Nascent Only
CHERP	-0.54071	4.61005	-4.42568	0.000665306	0.00775709	-0.388663	0.228423	6.32849	1.91144	0.0787603	0.381729	-4.89698	Significant in Nascent Only
CHID1	-0.825795	5.2517	-5.00415	0.000232525	0.0040123	0.579223	-0.331502	5.18199	-1.64549	0.124361	0.457016	-5.11883	Significant in Nascent Only
CHKA	-0.408843	6.81502	-3.14457	0.00765228	0.0377265	-3.03793	0.22617	4.23228	0.631369	0.538989	0.810084	-5.97615	Significant in Nascent Only
CHM	0.579176	7.30214	6.28608	2.6554e-05	0.0010846	2.64966	-0.095556	5.34742	-0.701304	0.495755	0.786852	-6.15226	Significant in Nascent Only
CHMP1A	-0.708237	3.84394	-4.00065	0.00147604	0.0128878	-1.07412	-0.0787358	6.40394	-0.822462	0.425976	0.743095	-6.24061	Significant in Nascent Only
CHP1	-0.389964	5.46067	-3.33586	0.0052847	0.0295663	-2.51714	0.1147	7.4215	0.558359	0.586302	0.836686	-6.48302	Significant in Nascent Only
CHRNA5	0.861353	4.47671	4.1565	0.0010997	0.0106321	-0.843645	0.522044	4.4425	1.55969	0.143379	0.479875	-5.09496	Significant in Nascent Only
CHTF18	-0.702886	3.65561	-2.98216	0.0104765	0.0467197	-2.94774	-0.531603	4.415	-2.12786	0.0535239	0.327089	-4.26568	Significant in Nascent Only
CIAO2A	0.901479	4.24718	7.08604	7.68852e-06	0.000513576	4.05629	0.151472	5.41846	0.958565	0.355659	0.695805	-6.01236	Significant in Nascent Only
CIB1	-0.905685	3.13845	-3.84768	0.0019745	0.0154735	-1.28565	-0.206852	4.75312	-1.5003	0.157964	0.498877	-5.30097	Significant in Nascent Only
CIBAR1	0.605541	7.57147	6.55435	1.73554e-05	0.00084164	3.06789	-0.191554	6.36462	-1.65432	0.122533	0.454564	-5.29988	Significant in Nascent Only
CIC	-0.697326	4.79332	-4.60504	0.000478132	0.0063317	-0.0629573	-0.317346	5.45436	-1.77093	0.100535	0.418806	-4.99234	Significant in Nascent Only
CILK1	0.757775	4.93583	4.84054	0.000311706	0.00487069	0.382891	-0.186401	5.78007	-1.33612	0.204942	0.555244	-5.59016	Significant in Nascent Only
CIP2A	0.824545	7.28596	3.10389	0.00827905	0.0397536	-3.12097	-0.560629	5.62804	-0.91835	0.375535	0.707445	-6.0375	Significant in Nascent Only
CISD2	0.457729	5.26891	5.17628	0.000171487	0.00337215	0.927582	0.245489	5.32445	1.50799	0.156008	0.496487	-5.33486	Significant in Nascent Only
CKAP4	0.610951	3.02629	3.41985	0.00449273	0.026382	-2.03247	-0.560982	5.63687	-1.13394	0.277757	0.630614	-5.79251	Significant in Nascent Only
CLASP2	0.305256	8.08871	3.06196	0.00897862	0.0421714	-3.26199	-0.157567	5.40543	-0.938555	0.365455	0.70085	-5.9974	Significant in Nascent Only
CLASRP	-0.481541	5.61129	-4.61381	0.000470516	0.00629321	-0.15608	-0.453978	3.93532	-2.65381	0.0201841	0.215841	-3.37755	Significant in Nascent Only
CLCN7	-0.821896	3.81385	-3.64972	0.0028848	0.0199968	-1.74691	-0.0706424	4.85506	-0.419757	0.681672	0.883225	-6.2662	Significant in Nascent Only
CLDN12	0.785517	3.92297	3.57523	0.00332919	0.0218565	-1.82147	-0.256431	5.52367	-2.66127	0.0199018	0.215596	-3.50992	Significant in Nascent Only
CLDN7	-1.0199	3.46825	-3.89088	0.0018184	0.0146505	-1.31508	-0.722538	5.58054	-2.15982	0.0505101	0.32243	-4.5053	Significant in Nascent Only
CLIP2	-0.640345	6.35758	-4.71276	0.000392811	0.00573152	-0.0526197	-0.183557	5.54138	-0.957346	0.35625	0.696265	-6.07497	Significant in Nascent Only
CLN5	0.529008	3.93228	4.14881	0.00111573	0.0107388	-0.777581	-0.085649	4.86352	-0.661491	0.52011	0.798132	-6.09837	Significant in Nascent Only
CLOCK	0.474462	7.85882	4.03739	0.00137681	0.0123664	-1.38534	0.127862	7.86352	0.942455	0.363531	0.699818	-6.19335	Significant in Nascent Only
CLPTM1	-0.387791	4.69958	-3.48912	0.00393034	0.0243181	-2.1415	0.170828	6.44597	1.05739	0.310019	0.658277	-6.01736	Significant in Nascent Only
CLPX	0.568316	5.34222	4.10952	0.00120144	0.0112207	-1.04952	0.122517	6.26799	1.38043	0.19125	0.542026	-5.668	Significant in Nascent Only
CLSTN3	-0.89492	4.42713	-5.32326	0.000132644	0.00288707	1.23712	-0.182342	3.86956	-0.584087	0.569384	0.826281	-6.0047	Significant in Nascent Only
CLUH	-0.647575	4.7461	-3.05201	0.00915318	0.0426094	-2.99294	0.226639	6.83716	1.11961	0.283593	0.635139	-6.00048	Significant in Nascent Only
CMTM4	0.609292	7.05878	2.66965	0.0191131	0.069865	-3.98139	-1.2317	6.91274	-4.88278	0.000319225	0.0311214	0.409569	Significant in Mature Only
CNKSR1	-0.712052	3.0366	-3.57609	0.00332369	0.0218537	-1.77957	-0.0443193	3.65045	-0.287868	0.778088	0.924654	-6.08216	Significant in Nascent Only
CNN2	-1.8107	4.94662	-8.57083	9.55837e-07	0.000154212	6.07774	0.163193	7.74587	1.18209	0.258817	0.612538	-5.9449	Significant in Nascent Only
CNNM2	-0.491188	7.24592	-5.06471	0.000208809	0.00379058	0.540519	-0.365285	6.16903	-2.52499	0.0257186	0.243817	-3.84041	Significant in Nascent Only
CNNM4	-0.371546	4.52848	-3.31088	0.00554636	0.0306057	-2.45107	-0.175029	3.92095	-1.14704	0.2725	0.625517	-5.51948	Significant in Nascent Only
CNTLN	0.811504	6.99643	4.39553	0.000703549	0.00802684	-0.659108	1.0552	3.35485	1.65357	0.122688	0.454898	-4.77801	Significant in Nascent Only
CNTNAP3	0.863507	7.72022	3.8843	0.00184133	0.0147524	-1.68507	0.263566	5.10165	0.679187	0.5092	0.79215	-6.26304	Significant in Nascent Only
CNTNAP3B	1.14631	9.20589	6.94182	9.55304e-06	0.000593278	3.66943	0.770097	3.53902	1.50889	0.15578	0.496113	-5.1263	Significant in Nascent Only
COA5	0.519274	4.20675	3.47145	0.00406664	0.0248054	-2.08689	-0.124221	3.87733	-0.979444	0.345638	0.687525	-5.70148	Significant in Nascent Only
COG8	0.564636	3.70538	2.959	0.0109558	0.048081	-2.95583	0.4933	5.71559	4.03602	0.00147617	0.0711523	-1.05555	Significant in Nascent Only
COIL	0.372494	4.89371	3.31607	0.00549096	0.0304041	-2.44101	-0.103679	5.81227	-0.695572	0.499219	0.788208	-6.24048	Significant in Nascent Only
COL18A1	-1.4041	6.148	-11.4086	3.37978e-08	2.42349e-05	9.33695	-0.682783	5.85409	-3.4408	0.00451994	0.113031	-2.13989	Significant in Nascent Only
COL4A5	2.49908	7.83338	15.7935	6.16856e-10	1.32696e-06	13.1957	1.92829	4.96012	6.02324	4.71008e-05	0.0138525	2.33512	Significant in Both
COL6A1	-1.254	3.23811	-6.35999	2.3595e-05	0.00100178	2.97797	-0.740455	6.69196	-3.10277	0.00860237	0.151885	-2.8027	Significant in Nascent Only
COL6A2	-0.716734	4.91709	-5.86326	5.29666e-05	0.00160109	2.11964	-0.406706	6.36049	-1.84356	0.0886816	0.399279	-4.98968	Significant in Nascent Only
COL9A3	-1.68183	3.01656	-4.5104	0.000568909	0.00702671	-0.0329965	-1.47773	4.28755	-5.26584	0.000164527	0.0228353	1.12343	Significant in Both
COMMD10	0.449047	8.53139	3.42364	0.00445993	0.0262598	-2.57613	0.0573265	4.45058	0.183288	0.857463	0.954775	-6.31527	Significant in Nascent Only
COMMD6	0.608177	4.39206	4.12478	0.00116737	0.011006	-0.897015	-0.18726	5.42043	-1.15491	0.269379	0.62302	-5.83444	Significant in Nascent Only
COMT	-0.465277	6.02986	-3.09982	0.00834456	0.0399852	-3.07586	-0.0186618	4.79745	-0.088504	0.930856	0.977775	-6.38148	Significant in Nascent Only
COPB2	0.611515	6.48649	4.95347	0.000254526	0.00428873	0.410505	-0.204597	7.79049	-2.42806	0.030825	0.26232	-4.09179	Significant in Nascent Only
COPE	-0.698098	4.7133	-3.61734	0.00307006	0.0208774	-1.9192	-0.132323	5.87636	-1.34903	0.200872	0.550765	-5.65385	Significant in Nascent Only
COPS5	0.46629	5.52855	2.96369	0.0108571	0.0477567	-3.21403	-0.0358398	6.15854	-0.236138	0.817089	0.940269	-6.53665	Significant in Nascent Only
COQ3	0.529244	3.51754	3.14174	0.00769431	0.0378564	-2.60834	-0.0099876	3.73839	-0.0505215	0.960492	0.986356	-6.1453	Significant in Nascent Only
CORO1C	-0.391121	7.23122	-3.74393	0.00240775	0.0177887	-1.90931	0.0812031	7.78558	0.650956	0.52667	0.802282	-6.42709	Significant in Nascent Only
COX10-DT	0.799071	5.07152	5.18467	0.000168978	0.00335024	0.95084	0.296095	3.46239	1.5073	0.156182	0.496586	-5.07937	Significant in Nascent Only
COX17	0.834408	3.98051	3.85998	0.0019287	0.0152348	-1.30641	-0.355094	4.57478	-1.8875	0.0821383	0.388438	-4.66833	Significant in Nascent Only
COX20	0.38996	6.39804	4.60875	0.000474896	0.0063317	-0.199996	0.0534858	6.38671	0.364579	0.72142	0.900469	-6.4888	Significant in Nascent Only
COX5A	0.463521	4.28328	3.28271	0.00585703	0.0316437	-2.47777	0.294704	6.20825	2.51074	0.0264147	0.247404	-3.8941	Significant in Nascent Only
COX6C	0.901377	4.96168	6.43072	2.10873e-05	0.000939372	3.03409	0.218566	6.66072	1.42263	0.178923	0.527078	-5.64094	Significant in Nascent Only
COX7C	1.0013	3.41115	5.34222	0.000128349	0.00282214	1.35667	0.217866	7.46528	1.71048	0.111458	0.437567	-5.25868	Significant in Nascent Only
CPE	0.715572	5.25892	3.6776	0.00273438	0.0193324	-1.89369	0.329345	5.20522	1.25903	0.230653	0.584238	-5.7159	Significant in Nascent Only
CPM	0.988921	3.65272	3.94309	0.00164643	0.0137633	-1.20178	0.866136	3.19344	3.90025	0.00190082	0.0789068	-1.10433	Significant in Nascent Only
CPNE3	0.326583	5.95534	3.16819	0.00731034	0.0365574	-2.92661	0.0397669	7.78944	0.381966	0.708797	0.895858	-6.58115	Significant in Nascent Only
CPNE7	-0.736248	6.67021	-3.1626	0.00738988	0.0368267	-3.03707	-0.725827	5.43271	-3.39353	0.00494464	0.116779	-2.26057	Significant in Nascent Only
CPNE8	0.552185	7.48	5.10499	0.000194443	0.00361253	0.602403	0.380329	4.57179	2.75589	0.0166409	0.199652	-3.25422	Significant in Nascent Only
CPOX	0.813875	8.1296	3.50966	0.00377761	0.0236688	-2.40304	0.977423	8.44393	3.05293	0.00945951	0.155748	-2.9687	Significant in Nascent Only
CPPED1	-0.601338	5.5453	-4.65301	0.000437984	0.00609445	0.0210446	-0.423215	4.22478	-2.8534	0.0138298	0.184213	-2.90686	Significant in Nascent Only
CPSF1	-1.08766	4.49151	-5.23272	0.000155327	0.00318986	1.0662	0.166994	6.41301	0.872996	0.398859	0.726316	-6.21909	Significant in Nascent Only
CPSF2	0.4185	5.84383	3.5901	0.00323525	0.0215133	-2.08601	0.13234	7.25445	0.97684	0.346876	0.688219	-6.15921	Significant in Nascent Only
CPT2	0.699996	3.50622	3.57258	0.00334626	0.0219351	-1.79224	0.136223	4.42529	0.904455	0.382579	0.712461	-5.9017	Significant in Nascent Only
CRAMP1	-0.504629	5.85845	-5.25295	0.000149929	0.00311616	0.976139	-0.412006	4.67732	-1.43006	0.176822	0.524311	-5.37057	Significant in Nascent Only
CRBN	0.624739	5.68562	3.98744	0.00151346	0.0130552	-1.30869	-0.557503	4.31309	-3.84318	0.00211498	0.0812934	-1.23866	Significant in Nascent Only
CREG1	0.63194	3.63367	3.6035	0.00315289	0.0211931	-1.74616	-0.319317	5.98013	-2.86558	0.0135133	0.182765	-3.20783	Significant in Nascent Only
CRKL	0.73215	5.5479	4.9997	0.000234375	0.0040285	0.575638	-0.150208	7.45758	-1.61786	0.130229	0.462374	-5.38799	Significant in Nascent Only
CRTC1	-0.918238	5.75662	-6.57926	1.66917e-05	0.000825441	3.20255	-0.453341	3.70752	-1.96687	0.0714195	0.366745	-4.43754	Significant in Nascent Only
CRTC2	-0.786983	4.09633	-5.74192	6.48705e-05	0.00182415	1.9752	-1.21142	4.00455	-1.87306	0.0842383	0.390628	-4.56284	Significant in Nascent Only
CRYBG1	-0.446296	5.88843	-4.08178	0.00126599	0.0116799	-1.22753	-1.22616	4.28062	-6.85527	1.30629e-05	0.00645556	3.53439	Significant in Both
CRYBG3	0.397894	6.92871	3.16595	0.00734206	0.0366539	-3.01013	-0.321175	6.24553	-2.13055	0.0532633	0.327089	-4.47204	Significant in Nascent Only
CSGALNACT2	0.511415	5.68444	4.16301	0.00108631	0.0105528	-0.961443	-0.762943	4.27906	-1.60395	0.133274	0.466326	-4.99194	Significant in Nascent Only
CSNK1D	-0.765321	7.09506	-6.43631	2.09014e-05	0.000938454	2.89059	-0.220787	7.1597	-2.09503	0.0567942	0.335916	-4.64832	Significant in Nascent Only
CSNK1G2	-1.16128	4.63562	-8.64464	8.67548e-07	0.000143557	6.16799	-0.102112	5.90077	-1.01344	0.329757	0.673931	-6.03285	Significant in Nascent Only
CSTF1	0.729424	4.53276	3.07532	0.0087496	0.0413516	-2.8512	0.079515	5.72268	0.472889	0.64431	0.866259	-6.38776	Significant in Nascent Only
CSTF3	0.452954	8.21264	5.03346	0.000220715	0.00392934	0.461916	0.415323	5.74373	3.55852	0.0036157	0.103944	-1.92643	Significant in Nascent Only
CTBP1	-0.698091	6.29155	-8.10478	1.78767e-06	0.000219747	5.42136	-0.0778536	6.68083	-0.937473	0.365989	0.700986	-6.16675	Significant in Nascent Only
CTBP2	-0.521804	9.44014	-4.20968	0.000995166	0.010027	-1.0673	-0.639397	6.98815	-1.14349	0.273918	0.626839	-5.94445	Significant in Nascent Only
CTBS	0.793227	5.53001	4.88808	0.000286158	0.00463213	0.352219	0.228061	4.64157	0.623636	0.543897	0.812753	-6.19574	Significant in Nascent Only
CTNND1	-0.6223	8.39617	-3.89964	0.00178831	0.0144442	-1.66066	-0.100626	8.44534	-0.408515	0.689695	0.886121	-6.57173	Significant in Nascent Only
CTSC	0.78445	4.68014	4.53102	0.000547718	0.00687946	-0.1989	0.0885629	4.82581	0.753629	0.464805	0.767148	-6.13719	Significant in Nascent Only
CTSH	-0.553156	4.14583	-3.09814	0.00837172	0.0400519	-2.75939	-1.09524	3.92903	-4.03188	0.00148756	0.0711523	-0.873779	Significant in Nascent Only
CTTN	-0.743582	6.94051	-5.7587	6.30701e-05	0.00180099	1.78188	-0.428078	7.23967	-5.1036	0.000217321	0.0247841	0.77274	Significant in Both
CTU2	-0.590387	3.54	-3.03442	0.00946991	0.0435067	-2.84584	0.285462	4.17923	1.42214	0.179062	0.527078	-5.2896	Significant in Nascent Only
CUEDC1	-0.975985	8.5342	-6.82697	1.13786e-05	0.000667565	3.49486	-1.20726	5.63022	-5.35664	0.00014102	0.0215784	1.29129	Significant in Both
CUL2	0.299419	6.32444	3.05798	0.00904807	0.0423373	-3.15139	0.101606	6.03144	0.95296	0.358384	0.697625	-6.08845	Significant in Nascent Only
CUL4A	-0.46556	7.83651	-3.09552	0.00841424	0.0401934	-3.19343	-0.0213336	6.28425	-0.098513	0.923062	0.975513	-6.56806	Significant in Nascent Only
CUL7	-0.869823	4.51823	-4.13314	0.00114912	0.0108873	-0.898339	-0.30403	5.44055	-1.33148	0.206421	0.557013	-5.60211	Significant in Nascent Only
CUTC	1.05847	6.05741	5.68698	7.11556e-05	0.00192562	1.73617	0.521789	5.34957	3.35515	0.00531897	0.120696	-2.27268	Significant in Nascent Only
CUX1	-0.415239	9.12418	-3.56202	0.00341503	0.0221896	-2.30848	-0.100563	6.85946	-0.611947	0.551364	0.81615	-6.4371	Significant in Nascent Only
CWC15	0.662392	3.86282	3.14266	0.00768059	0.0378505	-2.64597	-0.147629	5.02059	-1.44451	0.172793	0.520019	-5.39203	Significant in Nascent Only
CWC22	0.423823	6.60116	4.99772	0.000235202	0.00403155	0.481415	-0.0498814	5.86656	-0.391724	0.701751	0.891634	-6.462	Significant in Nascent Only
CWC25	-0.800139	3.89064	-3.9243	0.00170632	0.0140545	-1.21115	-0.316556	4.75638	-1.93626	0.0753915	0.375078	-4.62717	Significant in Nascent Only
CXADR	0.45502	6.04673	3.24674	0.00627929	0.0329861	-2.76302	0.0967859	6.32694	0.846232	0.413073	0.735626	-6.19102	Significant in Nascent Only
CYB561	-0.485654	3.64683	-3.13359	0.00781669	0.0382884	-2.65928	-0.540216	5.75042	-3.31195	0.00577478	0.126268	-2.34202	Significant in Nascent Only
CYB5R3	-0.501095	4.77078	-5.44946	0.000106644	0.00246676	1.44381	-0.10624	6.88016	-1.09405	0.294234	0.644938	-6.00245	Significant in Nascent Only
CYBA	-0.865332	4.75428	-3.49239	0.00390557	0.0242315	-2.1468	0.123711	6.01353	1.05311	0.311903	0.660438	-5.99115	Significant in Nascent Only
CYBRD1	0.572002	4.88451	4.13453	0.00114612	0.0108873	-0.907032	0.326567	5.73745	1.27846	0.22394	0.57769	-5.62462	Significant in Nascent Only
CYFIP2	0.637965	6.30051	7.34376	5.25104e-06	0.000434456	4.33279	0.646864	6.29001	5.23361	0.000173828	0.0228353	1.00214	Significant in Both
CYLD	0.652042	4.46956	3.93841	0.00166114	0.0138385	-1.25007	0.12137	4.77662	0.692139	0.5013	0.789333	-6.11333	Significant in Nascent Only
CYP24A1	-0.996925	6.28982	-3.70466	0.00259598	0.0187082	-1.9856	-0.641793	6.79222	-1.59975	0.134207	0.468324	-5.4199	Significant in Nascent Only
CYSTM1	-0.500003	6.45703	-3.27623	0.00593096	0.0318166	-2.78978	0.298424	5.09642	1.81759	0.0927665	0.406273	-4.893	Significant in Nascent Only
CYTH1	-0.415026	7.04342	-3.91999	0.00172035	0.0141161	-1.58414	-0.122575	5.12064	-1.09111	0.295476	0.645356	-5.80939	Significant in Nascent Only
CYTH2	-0.958309	3.89841	-5.48179	0.000100883	0.00240684	1.55627	-0.679889	5.98738	-3.15292	0.00781818	0.144116	-2.70561	Significant in Nascent Only
DAG1	-0.426219	6.40103	-4.22638	0.000964477	0.00980328	-0.933125	0.084616	7.83625	0.811027	0.432276	0.746326	-6.30846	Significant in Nascent Only
DAGLB	-0.606162	5.65783	-3.67295	0.0027589	0.0193949	-1.92403	0.348381	3.90793	2.14092	0.0522723	0.324634	-4.17495	Significant in Nascent Only
DANCR	0.817588	5.3745	3.99317	0.0014971	0.0129573	-1.26507	-0.0145841	4.84438	-0.0530529	0.958515	0.986356	-6.41079	Significant in Nascent Only
DAPK3	-1.11389	4.29844	-4.55036	0.000528582	0.00675486	-0.122126	0.171944	4.50325	1.26305	0.229251	0.582554	-5.5066	Significant in Nascent Only
DAZAP1	-0.695352	6.83374	-6.65796	1.47653e-05	0.000777518	3.25563	0.0484514	6.67108	0.334642	0.743354	0.909234	-6.56816	Significant in Nascent Only
DAZAP2	-0.782647	4.74869	-3.52884	0.00364046	0.0230695	-2.04294	0.0682345	7.21023	0.497844	0.627096	0.85636	-6.50512	Significant in Nascent Only
DBN1	-0.875968	5.03624	-4.9015	0.000279347	0.00456541	0.430335	0.162856	7.21678	2.09231	0.057073	0.336727	-4.65439	Significant in Nascent Only
DBP	-0.835701	3.08692	-1.87261	0.0835096	0.192337	-4.72143	-1.43353	3.63715	-4.42884	0.000717867	0.0480647	-0.204281	Significant in Mature Only
DBR1	0.59147	3.88811	3.20139	0.00685529	0.0350607	-2.51744	0.123298	4.55169	0.600128	0.55897	0.820547	-6.08537	Significant in Nascent Only
DBT	0.374859	5.30548	3.23225	0.00645777	0.0336905	-2.68741	0.669466	4.15045	0.579029	0.57269	0.828097	-6.08662	Significant in Nascent Only
DCAF1	-0.529702	7.13394	-2.9468	0.011217	0.0488951	-3.44917	0.095878	6.47262	0.92441	0.372491	0.705165	-6.15191	Significant in Nascent Only
DCAF12	0.575665	5.06152	5.50161	9.75127e-05	0.00236084	1.50545	0.115886	6.25418	1.66218	0.120928	0.451825	-5.26801	Significant in Nascent Only
DCAF13	0.321358	5.98339	3.66165	0.00281941	0.0197129	-2.00943	-0.515256	5.92427	-0.958522	0.35568	0.695805	-6.0894	Significant in Nascent Only
DCAF15	-0.82391	3.07953	-3.67296	0.00275884	0.0193949	-1.58187	-0.0290976	4.74158	-0.1905	0.851926	0.953033	-6.28641	Significant in Nascent Only
DCAF17	0.42334	5.76521	3.03522	0.0094553	0.0434839	-3.12242	-0.137212	4.67115	-0.480124	0.639297	0.862449	-6.1753	Significant in Nascent Only
DCAF5	0.316714	6.93173	2.97297	0.0106641	0.0471538	-3.38127	0.157851	5.77532	1.14095	0.274933	0.627791	-5.88146	Significant in Nascent Only
DCBLD1	0.536551	7.13705	3.17366	0.00723336	0.0362764	-2.99981	-0.106769	5.35867	-0.701499	0.495637	0.786852	-6.17135	Significant in Nascent Only
DCK	0.667179	4.41224	3.18907	0.00702072	0.0355219	-2.61222	-0.0508652	5.29535	-0.17852	0.861129	0.956125	-6.38081	Significant in Nascent Only
DCP1B	0.827016	5.58407	5.54823	9.00426e-05	0.00223067	1.53055	0.78362	3.72529	3.08131	0.00896156	0.153712	-2.59196	Significant in Nascent Only
DCP2	0.408342	6.57738	3.62522	0.00302388	0.0206723	-2.07322	-0.301151	7.77606	-3.11959	0.00833101	0.150103	-2.83264	Significant in Nascent Only
DCPS	0.484242	4.56128	3.90627	0.00176587	0.014298	-1.31519	0.167696	4.19397	1.32708	0.207831	0.558581	-5.39176	Significant in Nascent Only
DCTN2	-0.362916	5.0577	-3.40228	0.00464787	0.026974	-2.34228	0.247559	6.03454	2.65081	0.0202988	0.215841	-3.61988	Significant in Nascent Only
DCUN1D1	0.363775	6.08409	3.83287	0.0020311	0.0157894	-1.63452	0.0446956	6.60004	0.446314	0.66288	0.872905	-6.5072	Significant in Nascent Only
DCUN1D3	-1.17756	6.82612	-8.79375	7.14571e-07	0.00012746	6.33901	-0.470843	6.02469	-2.9313	0.0119256	0.17064	-3.05535	Significant in Nascent Only
DDAH1	0.568226	6.94137	4.58087	0.00049979	0.00649927	-0.330134	0.519231	6.02545	4.12382	0.00125468	0.0651055	-0.894592	Significant in Nascent Only
DDB1	-0.44905	5.80045	-3.91374	0.00174095	0.01419	-1.47988	0.362497	8.53433	4.23918	0.00101462	0.0578554	-0.772942	Significant in Nascent Only
DDB2	0.45123	5.65294	2.41004	0.0312831	0.0981993	-4.2954	0.908993	5.1975	5.27403	0.000162249	0.0228353	1.12808	Significant in Mature Only
DDR1	-0.758476	5.31582	-5.36223	0.000123972	0.00276836	1.2361	-0.527127	6.9694	-4.33314	0.000854356	0.0534127	-0.583359	Significant in Nascent Only
DDX1	0.618255	6.34512	4.62825	0.000458252	0.00621417	-0.167423	0.239589	7.56201	1.68699	0.115977	0.445585	-5.29097	Significant in Nascent Only
DDX24	0.429467	6.00086	3.53096	0.00362565	0.023007	-2.22308	0.601273	7.4901	4.18842	0.00111381	0.0592618	-0.858072	Significant in Nascent Only
DDX27	-0.506797	4.96793	-3.30881	0.00556861	0.0306636	-2.53091	0.270861	5.55091	2.41736	0.0314453	0.26333	-3.99647	Significant in Nascent Only
DDX39A	-0.625675	4.61575	-4.34186	0.00077735	0.00856787	-0.518236	0.113515	6.15218	0.499479	0.625977	0.856148	-6.42256	Significant in Nascent Only
DDX49	-0.898374	3.54578	-5.28815	0.000140998	0.00298337	1.23698	0.160842	4.6176	0.915091	0.377179	0.707973	-5.91386	Significant in Nascent Only
DDX54	-0.449296	5.28949	-3.23696	0.0063992	0.0334662	-2.69455	0.201416	6.43869	1.61839	0.130115	0.462374	-5.34655	Significant in Nascent Only
DEAF1	-0.545441	5.85972	-4.27827	0.00087523	0.00922925	-0.8082	-0.0783475	3.7427	-0.378343	0.71142	0.896771	-6.09839	Significant in Nascent Only
DEGS1	0.900173	3.95338	4.54801	0.000530871	0.00677741	-0.0493323	0.126885	5.37835	0.936413	0.366514	0.70114	-5.96252	Significant in Nascent Only
DEK	0.480942	7.46228	4.1738	0.0010645	0.0104416	-1.1078	-0.108533	7.82615	-0.707608	0.491961	0.785599	-6.39361	Significant in Nascent Only
DELE1	-0.157938	6.08431	-0.830892	0.420856	0.580464	-6.50355	-2.11911	3.98164	-5.35229	0.000142061	0.0215784	1.27938	Significant in Mature Only
DENND1B	0.450612	7.28115	3.21251	0.00670936	0.0345561	-2.94944	0.337757	4.80697	1.53362	0.149634	0.488179	-5.20189	Significant in Nascent Only
DENND4B	-0.5844	4.32515	-2.96356	0.0108597	0.0477567	-3.06114	0.280597	4.5961	1.43727	0.174802	0.522193	-5.32006	Significant in Nascent Only
DERA	0.92588	6.80907	7.54074	3.94603e-06	0.000356334	4.60813	0.654851	4.67104	3.26887	0.00626836	0.131485	-2.32319	Significant in Nascent Only
DERL2	-0.43276	4.23031	-4.00652	0.00145969	0.0128427	-1.09256	-0.0617508	5.25426	-0.450446	0.659977	0.872254	-6.30038	Significant in Nascent Only
DESI2	0.403688	6.65639	4.20147	0.00101061	0.0101115	-1.02207	0.0279964	6.80467	0.28319	0.781591	0.926906	-6.58544	Significant in Nascent Only
DEXI	0.997856	4.2651	4.84109	0.000311398	0.00487069	0.453736	0.113651	3.68742	0.797836	0.439619	0.751281	-5.83657	Significant in Nascent Only
DFFA	0.75881	4.15874	4.35269	0.000761847	0.00848041	-0.496105	0.324277	6.61474	1.68938	0.115512	0.445585	-5.27213	Significant in Nascent Only
DGAT1	-1.655	3.44527	-9.68496	2.3523e-07	7.22883e-05	7.30736	-0.422	4.28148	-2.64253	0.0206182	0.218343	-3.42161	Significant in Nascent Only
DGCR2	-0.336107	6.72332	-3.49434	0.00389092	0.0241819	-2.35992	0.0902232	5.80526	0.80009	0.438358	0.750707	-6.16585	Significant in Nascent Only
DGKA	-0.598238	4.88685	-3.41747	0.00451339	0.0264192	-2.32604	0.141209	4.39095	0.779706	0.449841	0.757496	-5.98915	Significant in Nascent Only
DGKD	-0.515641	7.33418	-4.79523	0.000338268	0.00515469	0.0455592	-0.438084	5.84823	-3.10393	0.00858338	0.151885	-2.7752	Significant in Nascent Only
DHFR	0.867118	5.38977	4.86728	0.000297059	0.00470831	0.385374	0.124461	6.88121	0.341273	0.738474	0.907076	-6.55119	Significant in Nascent Only
DHX15	0.296534	8.1293	3.07206	0.00880498	0.041522	-3.24382	0.122321	8.10418	1.00708	0.332687	0.676383	-6.14114	Significant in Nascent Only
DHX36	0.459949	7.04496	4.63943	0.000448977	0.00615673	-0.227229	0.160627	6.00752	0.721938	0.483405	0.779486	-6.31235	Significant in Nascent Only
DICER1	0.545793	7.15036	4.81991	0.000323518	0.00500078	0.0996316	0.260147	7.52984	2.49791	0.0270565	0.250804	-3.95719	Significant in Nascent Only
DIP2B	-0.333663	7.95722	-3.50903	0.00378222	0.0236861	-2.40849	0.125599	7.10865	1.40597	0.183709	0.531977	-5.66856	Significant in Nascent Only
DIP2C	-0.638725	7.90398	-7.10519	7.4715e-06	0.000509711	3.92246	-0.00217848	5.29993	-0.0152299	0.988085	0.996269	-6.43768	Significant in Nascent Only
DISP1	0.292472	7.20941	2.98249	0.0104697	0.0467102	-3.3839	-0.152134	3.08494	-0.467058	0.648364	0.86717	-5.92663	Significant in Nascent Only
DKK1	1.39885	3.49885	2.95284	0.0110869	0.0484914	-3.01767	0.416684	5.80783	0.855551	0.408087	0.732087	-6.25164	Significant in Nascent Only
DLD	0.40175	5.55631	4.74288	0.000371905	0.00549219	0.114798	0.351053	6.62298	1.68687	0.116001	0.445585	-5.26278	Significant in Nascent Only
DLG5	-0.251778	7.62082	-3.1195	0.00803277	0.0389478	-3.13222	0.240317	7.24812	1.11498	0.2855	0.637372	-6.0096	Significant in Nascent Only
DLST	0.399364	5.85049	3.56133	0.00341953	0.0222012	-2.12812	0.392669	6.69308	4.58775	0.000538967	0.0408277	-0.122566	Significant in Both
DMAC2	-0.600959	3.68516	-3.07838	0.00869787	0.0412278	-2.74372	0.0318201	4.96668	0.174825	0.863972	0.957836	-6.3657	Significant in Nascent Only
DMKN	-0.645173	6.17353	-4.38888	0.000712293	0.00808956	-0.645703	0.101461	4.92708	0.401548	0.694687	0.887864	-6.3837	Significant in Nascent Only
DNAAF10	0.586851	4.66064	4.14241	0.00112924	0.0108149	-0.864827	-0.0743823	3.66371	-0.348571	0.733117	0.905318	-6.04327	Significant in Nascent Only
DNAAF5	-0.506163	5.9065	-3.28188	0.00586639	0.031645	-2.70529	0.20335	5.84092	0.447093	0.662332	0.872627	-6.45829	Significant in Nascent Only
DNAJB11	-0.972097	5.27092	-3.8503	0.00196467	0.0154528	-1.53258	-0.0904285	6.33948	-0.397852	0.697341	0.888958	-6.48617	Significant in Nascent Only
DNAJB4	0.476129	6.60489	4.8869	0.000286768	0.00463243	0.265988	0.221137	5.14218	0.768436	0.45627	0.760915	-6.06158	Significant in Nascent Only
DNAJC13	0.460462	7.47954	3.27019	0.00600064	0.0319794	-2.83541	-0.0637267	6.82342	-0.413625	0.686043	0.884551	-6.53113	Significant in Nascent Only
DNAJC2	0.912332	5.88674	4.27698	0.000877347	0.00924011	-0.76986	0.0434209	5.79989	0.189311	0.852839	0.953521	-6.50987	Significant in Nascent Only
DNAJC24	0.624566	6.17601	6.42576	2.12536e-05	0.000939372	2.94138	0.288808	4.66115	2.53923	0.0250409	0.240402	-3.62891	Significant in Nascent Only
DNAJC5	2.07022	5.49083	3.37052	0.00494212	0.02815	-2.31516	-0.5939	6.65719	-3.88885	0.00194175	0.079157	-1.38595	Significant in Nascent Only
DNAJC6	0.240288	6.50935	3.01322	0.00986615	0.0447407	-3.27237	0.360061	4.52605	3.15354	0.00780887	0.144116	-2.51677	Significant in Nascent Only
DNM2	-0.510051	7.40729	-5.49776	9.81583e-05	0.00236084	1.30738	-0.234777	6.92668	-2.26585	0.0416138	0.298458	-4.34541	Significant in Nascent Only
DNMBP	0.608086	9.75368	3.71906	0.00252527	0.018311	-2.00445	0.0579425	7.63162	0.152537	0.881159	0.962191	-6.64185	Significant in Nascent Only
DNMT3A	-0.456346	6.27292	-3.44299	0.00429634	0.0256133	-2.44124	-0.632813	4.79895	-2.38121	0.03363	0.268956	-3.91792	Significant in Nascent Only
DNPEP	-0.522001	4.0234	-3.04503	0.00927745	0.043027	-2.87264	-0.0671889	5.23136	-0.561977	0.583907	0.834992	-6.27749	Significant in Nascent Only
DOCK1	-0.341917	9.76608	-3.085	0.00858733	0.0408405	-3.21733	-0.00167594	7.26545	-0.00908041	0.992896	0.998048	-6.64896	Significant in Nascent Only
DOCK6	-0.748298	5.2753	-3.67699	0.00273757	0.0193324	-1.90374	0.0205658	4.9764	0.0885097	0.930851	0.977775	-6.47028	Significant in Nascent Only
DOP1A	0.429222	6.38258	3.22032	0.00660862	0.03416	-2.86964	-0.127044	3.39224	-0.319582	0.754478	0.915144	-6.02295	Significant in Nascent Only
DOT1L	-1.1993	5.57694	-9.47319	3.041e-07	8.81654e-05	7.19774	-0.280663	5.64484	-2.03945	0.0627577	0.348937	-4.61266	Significant in Nascent Only
DPH5	0.639303	6.17818	4.09389	0.00123739	0.0114651	-1.17667	-0.00908856	4.20619	-0.048284	0.96224	0.986886	-6.37716	Significant in Nascent Only
DPP9	-0.490217	6.10388	-4.40219	0.000694904	0.00797561	-0.570155	-0.124927	6.07238	-0.967072	0.351551	0.692925	-6.05949	Significant in Nascent Only
DPY19L4	0.286638	6.2586	3.01939	0.00974915	0.0443444	-3.24756	0.10531	6.11882	0.738189	0.473811	0.773876	-6.28905	Significant in Nascent Only
DR1	0.677078	4.83823	3.34922	0.00514987	0.0290006	-2.36182	-0.0739978	7.25771	-0.341818	0.738074	0.907076	-6.58063	Significant in Nascent Only
DRAM1	0.585088	4.84682	3.8724	0.00188355	0.0149716	-1.47671	0.503134	4.71184	2.91579	0.0122827	0.172804	-3.02595	Significant in Nascent Only
DSE	0.406842	7.48298	3.10181	0.00831237	0.0398543	-3.17511	-0.051917	5.6723	-0.497458	0.627361	0.85636	-6.41207	Significant in Nascent Only
DSG2	0.659606	6.42598	5.34414	0.000127922	0.00282165	1.11885	-0.12695	8.80025	-1.443	0.173212	0.520287	-5.63766	Significant in Nascent Only
DST	0.391955	11.2773	3.03853	0.00939487	0.0433682	-3.28839	0.176476	9.48988	0.640921	0.532961	0.806202	-6.44212	Significant in Nascent Only
DSTN	-1.52264	7.15024	-6.16951	3.20429e-05	0.0012164	2.46411	-0.134008	7.8545	-1.4246	0.178363	0.526615	-5.65632	Significant in Nascent Only
DTL	1.05528	7.28092	3.5633	0.00340658	0.0221505	-2.22952	0.626194	6.50096	2.36224	0.0348338	0.274115	-4.13586	Significant in Nascent Only
DTWD1	0.711839	6.01217	5.07003	0.00020685	0.00377091	0.655736	-0.0523825	4.75512	-0.225078	0.825497	0.944543	-6.37485	Significant in Nascent Only
DUSP1	-0.875563	3.28614	-1.3748	0.192152	0.342368	-5.53201	-1.79434	3.63617	-6.61232	1.88133e-05	0.00783065	3.13259	Significant in Mature Only
DUSP16	0.581636	6.13283	3.57725	0.00331626	0.0218349	-2.16611	0.157545	4.95118	0.702711	0.494906	0.786677	-6.18883	Significant in Nascent Only
DUSP3	-0.8583	3.80055	-4.07226	0.00128897	0.0118251	-0.933027	0.100241	5.6511	0.93409	0.367665	0.701493	-6.01569	Significant in Nascent Only
DUT	0.732132	4.82484	4.23874	0.000942413	0.00967679	-0.713975	0.120301	5.3984	0.469332	0.646782	0.866778	-6.34032	Significant in Nascent Only
DYNC1I2	0.321553	6.70102	3.0128	0.00987417	0.0447493	-3.25156	-0.0924478	6.12372	-0.794652	0.441403	0.752604	-6.23216	Significant in Nascent Only
DYNLRB1	-0.454659	5.21353	-3.97924	0.00153719	0.0131481	-1.25185	-0.39486	5.70209	-4.56506	0.000561378	0.0416142	-0.0731963	Significant in Both
DYRK2	0.735863	3.51046	4.34023	0.000779719	0.00857957	-0.391191	-0.214018	5.91737	-2.17126	0.0494697	0.322081	-4.45022	Significant in Nascent Only
DYRK4	0.471225	4.33201	3.22265	0.00657892	0.0340474	-2.57292	0.03362	3.2153	0.169756	0.867874	0.959123	-6.07501	Significant in Nascent Only
DZIP3	0.529232	6.66786	3.41258	0.00455626	0.0266339	-2.51902	-0.0752744	5.22872	-0.379582	0.710523	0.896511	-6.38861	Significant in Nascent Only
E2F3	0.399457	8.57318	3.3614	0.00503002	0.0285248	-2.69576	-0.227962	5.36148	-0.26784	0.79312	0.930898	-6.31889	Significant in Nascent Only
E2F6	0.439238	5.80459	3.89024	0.00182062	0.0146592	-1.49517	-0.285152	5.02731	-1.95238	0.0732758	0.370773	-4.64111	Significant in Nascent Only
E2F8	1.00865	4.71847	3.62084	0.00304947	0.0208031	-1.90603	0.498479	4.5652	1.49492	0.159345	0.501001	-5.24449	Significant in Nascent Only
E4F1	-1.16522	3.48789	-5.58278	8.48955e-05	0.00213871	1.73891	0.234725	4.11854	0.988313	0.341442	0.684071	-5.75329	Significant in Nascent Only
EAF1	0.41286	4.00103	3.46565	0.00411241	0.0250254	-2.07631	-0.232091	6.18417	-1.78676	0.0978368	0.414475	-5.07957	Significant in Nascent Only
EBNA1BP2	-0.533508	4.19661	-3.00643	0.0099964	0.0451605	-2.98502	0.204409	6.31705	0.765795	0.457785	0.76256	-6.30387	Significant in Nascent Only
EBPL	0.571431	5.74506	5.16085	0.000176203	0.00343025	0.826378	-0.0124744	4.26364	-0.0678548	0.946957	0.98289	-6.29244	Significant in Nascent Only
ECHDC1	0.443543	7.45108	5.05208	0.000213538	0.00384032	0.514528	0.0711432	6.1269	0.517502	0.613695	0.849418	-6.4225	Significant in Nascent Only
ECPAS	-0.102076	7.99001	-0.794439	0.441033	0.598194	-6.70185	-0.658905	7.40616	-5.19353	0.00018617	0.0236474	0.927576	Significant in Mature Only
ECSIT	-0.344685	3.94656	-1.71593	0.10961	0.232304	-5.1695	0.729606	3.24275	5.11194	0.000214215	0.0247841	0.908265	Significant in Mature Only
EDC4	-0.652121	3.48504	-3.66576	0.00279723	0.019611	-1.6546	0.0218777	5.86646	0.112728	0.912007	0.971647	-6.52965	Significant in Nascent Only
EEA1	0.377095	6.67531	3.18787	0.00703714	0.0355353	-2.94284	0.0558591	6.09536	0.405323	0.69198	0.887024	-6.46616	Significant in Nascent Only
EEF1A2	-1.24758	4.51598	-5.76771	6.2124e-05	0.00178057	1.97447	-0.101536	8.3842	-0.7833	0.447802	0.757012	-6.34193	Significant in Nascent Only
EEF1D	-0.716384	7.18504	-3.54682	0.0035165	0.0226033	-2.31468	0.197744	7.53158	1.3268	0.20792	0.558581	-5.78096	Significant in Nascent Only
EEF1G	0.479309	5.18096	3.17191	0.0072579	0.0363514	-2.80778	0.451079	10.3936	3.46104	0.00434957	0.111887	-2.21151	Significant in Nascent Only
EEF2	-1.01906	5.44667	-5.74303	6.47498e-05	0.00182415	1.8344	0.378378	11.4242	2.4129	0.0317074	0.264305	-4.13019	Significant in Nascent Only
EEF2KMT	0.509513	3.33063	3.48418	0.00396796	0.0244344	-1.95506	0.376531	3.5094	1.94876	0.0737467	0.37087	-4.44711	Significant in Nascent Only
EFR3A	0.411232	7.91644	4.58653	0.000494622	0.00646227	-0.357874	-0.354171	6.81694	-2.55926	0.024117	0.235746	-3.85542	Significant in Nascent Only
EHBP1	0.732851	11.0031	3.20899	0.00675515	0.0347089	-2.96112	1.0745	5.36657	2.07666	0.0587046	0.340736	-4.59053	Significant in Nascent Only
EHD1	-1.00267	4.95841	-6.56183	1.71532e-05	0.00084164	3.25223	-0.465657	5.78123	-3.26705	0.00629012	0.131485	-2.38547	Significant in Nascent Only
EHD2	-0.896946	4.54105	-5.80264	5.8597e-05	0.00171889	2.05694	-0.407013	6.63849	-2.4289	0.0307769	0.26232	-4.02277	Significant in Nascent Only
EHD4	-0.376537	6.31445	-3.41887	0.00450125	0.026408	-2.47677	0.309777	6.10929	1.46538	0.167115	0.51231	-5.50343	Significant in Nascent Only
EHF	-3.47608	4.77693	-17.6335	1.53814e-10	6.61757e-07	13.019	-4.52813	5.42184	-23.9425	5.92787e-12	6.15195e-08	12.6665	Significant in Both
EHHADH	0.735978	4.93345	5.31241	0.000135168	0.00291753	1.20715	0.400751	4.41844	2.14793	0.0516123	0.324521	-4.22707	Significant in Nascent Only
EHMT1	-0.921301	7.95054	-10.1238	1.40043e-07	5.20464e-05	7.94553	0.26397	6.04787	2.27584	0.0408567	0.295684	-4.2834	Significant in Nascent Only
EIF1	-0.73728	5.22075	-3.30039	0.00566004	0.0309919	-2.58801	-0.225333	8.74562	-0.947085	0.361256	0.699201	-6.19772	Significant in Nascent Only
EIF2S1	0.489205	6.30728	5.24526	0.000151959	0.00313312	0.939007	0.274284	7.76195	1.97562	0.0703198	0.363074	-4.85217	Significant in Nascent Only
EIF3B	-0.408079	6.20994	-3.26022	0.00611751	0.0324265	-2.78981	0.263982	8.28956	1.49047	0.160496	0.502699	-5.5749	Significant in Nascent Only
EIF3D	-0.506472	6.00771	-4.45867	0.000625907	0.00745257	-0.483328	0.175183	7.80891	1.55287	0.144993	0.482288	-5.48774	Significant in Nascent Only
EIF3G	-0.434844	3.45304	-2.73572	0.016841	0.0641766	-3.39024	0.379384	6.55218	5.13587	0.00020556	0.0242421	0.833022	Significant in Mature Only
EIF3I	-0.637508	4.58543	-4.57358	0.000506516	0.00653108	-0.117567	0.17813	7.41444	1.62519	0.128649	0.461301	-5.38182	Significant in Nascent Only
EIF4A1	-1.07616	5.35955	-3.48888	0.00393216	0.0243181	-2.2753	0.000309153	9.48547	0.00254151	0.998012	0.999002	-6.65475	Significant in Nascent Only
EIF4E	0.352092	7.41818	3.59495	0.0032052	0.0214452	-2.21909	-0.0327234	6.90009	-0.279385	0.784444	0.927943	-6.58732	Significant in Nascent Only
EIF4G1	-0.490725	6.419	-4.23688	0.000945704	0.00970286	-0.945396	-0.642804	8.76929	-3.12852	0.00819039	0.148342	-2.82897	Significant in Nascent Only
EIF5A	-0.641305	4.13741	-3.28482	0.0058332	0.0315784	-2.49329	0.0526053	9.02287	0.273022	0.789223	0.929847	-6.61788	Significant in Nascent Only
ELFN2	-1.2012	6.57717	-4.46184	0.000622251	0.00742273	-0.520608	0.232715	4.01128	0.471322	0.645399	0.866336	-6.03409	Significant in Nascent Only
ELK1	-0.4774	3.81073	-3.03666	0.00942886	0.0434392	-2.87144	-0.140596	5.26223	-1.44891	0.171583	0.518699	-5.42684	Significant in Nascent Only
ELL	-1.08913	6.19822	-8.74316	7.6298e-07	0.000131304	6.27755	-0.0289716	4.2756	-0.201174	0.843747	0.950969	-6.23303	Significant in Nascent Only
ELL2	-0.836924	6.89425	-4.94513	0.000258351	0.00431934	0.322957	-0.0852673	5.66624	-0.500895	0.625007	0.855796	-6.40818	Significant in Nascent Only
ELOC	0.391648	6.15483	3.5697	0.00336486	0.0219968	-2.17537	0.0774843	6.09588	0.496067	0.628315	0.856965	-6.44823	Significant in Nascent Only
ELP4	0.410204	7.53747	3.41078	0.00457217	0.0267027	-2.58023	0.248229	4.49005	1.48325	0.162379	0.504844	-5.22481	Significant in Nascent Only
ELP5	-0.831693	5.20328	-5.95764	4.53034e-05	0.00147704	2.23237	0.0955796	4.61084	0.558813	0.586001	0.836686	-6.22308	Significant in Nascent Only
EMB	0.404703	5.19427	3.79659	0.00217689	0.0166059	-1.64982	0.341811	4.98187	3.05848	0.00936009	0.155671	-2.77262	Significant in Nascent Only
EMC2	0.53369	6.00941	5.49738	9.82235e-05	0.00236084	1.39403	-0.371506	4.57669	-2.45659	0.0292284	0.258372	-3.80812	Significant in Nascent Only
EMC7	0.554341	3.19906	3.46364	0.00412842	0.0250789	-1.95827	0.291882	5.02459	2.0017	0.0671345	0.35793	-4.5694	Significant in Nascent Only
EML1	0.563221	5.03903	4.55854	0.0005207	0.00666734	-0.192722	0.827204	3.75791	3.91691	0.00184256	0.0780492	-1.08283	Significant in Nascent Only
EML2	-0.615018	4.93806	-3.40393	0.00463303	0.026912	-2.36905	-0.176536	5.06236	-0.532764	0.603388	0.844385	-6.30977	Significant in Nascent Only
EML3	-1.05474	4.0591	-4.43465	0.000654342	0.00769179	-0.304005	-1.08034	4.69914	-4.00833	0.00155405	0.0726486	-0.992437	Significant in Nascent Only
EMSY	0.349353	7.07671	3.34199	0.00522239	0.0293067	-2.69513	0.0694865	4.95421	0.251759	0.805253	0.936145	-6.32448	Significant in Nascent Only
ENC1	1.27943	4.92705	3.99862	0.00148171	0.0128878	-1.21685	0.638155	6.51493	2.38038	0.033682	0.268956	-4.14765	Significant in Nascent Only
ENDOD1	0.895439	5.09877	3.6476	0.00289657	0.0200569	-1.81262	-0.231403	7.06014	-1.29841	0.217213	0.568744	-5.77234	Significant in Nascent Only
ENOX2	0.512714	6.73882	4.18474	0.00104285	0.0102714	-1.05553	0.169769	4.00227	1.16429	0.265696	0.620058	-5.52871	Significant in Nascent Only
ENPP1	0.820223	4.4249	3.52468	0.00366981	0.0232301	-1.99079	0.280115	4.47504	1.13986	0.275371	0.628087	-5.59369	Significant in Nascent Only
EP300	-0.264935	7.42988	-3.47977	0.00400183	0.0246078	-2.44645	-0.136829	7.16265	-1.13568	0.277054	0.630399	-5.99211	Significant in Nascent Only
EP400	-0.551182	7.54771	-5.35856	0.000124763	0.0027776	1.05265	0.179116	6.99566	0.525914	0.608003	0.84662	-6.50123	Significant in Nascent Only
EPB41	-0.310251	7.36073	-3.65652	0.00284731	0.01984	-2.11101	-0.495606	6.14284	-2.57444	0.0234388	0.232328	-3.75279	Significant in Nascent Only
EPB41L1	-0.618902	5.74715	-3.96807	0.00157014	0.0133679	-1.35779	-0.228702	5.33779	-1.07535	0.302211	0.651419	-5.85203	Significant in Nascent Only
EPC1	0.412941	7.47238	4.5026	0.000577145	0.00708774	-0.501333	0.050926	4.77972	0.299704	0.769248	0.92085	-6.30165	Significant in Nascent Only
EPG5	0.134844	6.7302	1.31894	0.209683	0.363174	-6.09698	-0.969989	5.20667	-4.98644	0.000266286	0.0275346	0.699737	Significant in Mature Only
EPHA2	-1.12145	6.91734	-7.91581	2.32083e-06	0.000254124	5.14942	-0.833812	7.47927	-3.4487	0.00445263	0.111887	-2.21861	Significant in Nascent Only
EPHB2	-0.470183	6.68376	-3.72939	0.00247575	0.0181237	-1.91199	-0.848347	4.16564	-1.31612	0.211379	0.562484	-5.32115	Significant in Nascent Only
EPN1	-0.940115	4.22424	-5.05608	0.00021203	0.00383262	0.802498	-0.613381	6.04927	-6.51999	2.1656e-05	0.00783065	3.07786	Significant in Both
EPS15L1	-0.440018	6.82273	-3.37821	0.00486923	0.0278701	-2.60998	0.251889	4.73253	1.35322	0.199567	0.548928	-5.45451	Significant in Nascent Only
EPS8	0.966029	9.33491	8.40991	1.1832e-06	0.000170021	5.7947	0.730813	6.98179	5.58789	9.57214e-05	0.0180618	1.58772	Significant in Both
EPS8L2	-1.26479	4.67657	-4.86204	0.00029987	0.00473646	0.416599	-0.595506	5.76971	-2.73458	0.0173262	0.205461	-3.42717	Significant in Nascent Only
ERBB3	-0.562463	3.81126	-3.4201	0.00449053	0.0263811	-2.16001	-0.357086	5.45398	-2.22813	0.0445944	0.30649	-4.28539	Significant in Nascent Only
ERCC2	-0.889789	4.52706	-4.77553	0.000350535	0.00526701	0.278959	-0.0782828	5.3338	-0.699853	0.49663	0.787338	-6.1854	Significant in Nascent Only
ERCC8	0.384656	6.66224	3.69927	0.00262297	0.0188367	-1.96783	0.157057	5.03413	0.849095	0.411537	0.734705	-6.00077	Significant in Nascent Only
ERGIC3	-0.613179	5.14364	-4.39519	0.000703989	0.00802684	-0.503097	0.166241	6.56906	1.32435	0.208711	0.559257	-5.75574	Significant in Nascent Only
ERI1	0.595754	7.57965	5.0269	0.000223304	0.00395362	0.457612	0.597678	6.83328	5.05491	0.000236415	0.0263664	0.691496	Significant in Both
ERLIN1	0.594214	6.32478	4.37703	0.000728138	0.00817224	-0.620134	0.206391	6.98948	1.65797	0.121784	0.452676	-5.30751	Significant in Nascent Only
ESD	0.770318	5.80753	4.50737	0.000572103	0.00703922	-0.330388	0.044091	6.54504	0.366246	0.720206	0.900453	-6.54362	Significant in Nascent Only
ESYT1	-1.11288	4.52062	-6.90686	1.00734e-05	0.000613291	3.77903	-0.940004	6.25282	-1.28279	0.222467	0.576471	-5.73878	Significant in Nascent Only
ETAA1	0.81051	4.21944	3.18883	0.00702405	0.0355249	-2.61463	-0.190456	4.23387	-0.67019	0.51473	0.794892	-5.99728	Significant in Nascent Only
ETNK1	0.408548	7.80455	3.62525	0.0030237	0.0206723	-2.17938	-0.00579957	7.5757	-0.0469298	0.963299	0.987053	-6.64793	Significant in Nascent Only
ETV1	2.06908	6.20848	6.99418	8.82615e-06	0.000566762	3.82025	1.57475	5.98661	6.06731	4.39029e-05	0.0134007	2.37924	Significant in Both
ETV3	-0.574583	4.39734	-4.01348	0.00144058	0.0127353	-1.12406	0.0554941	5.89328	0.664119	0.518482	0.797156	-6.31418	Significant in Nascent Only
EVI5L	-0.836884	4.15287	-4.22911	0.000959567	0.00978288	-0.709656	-0.213144	3.58472	-0.817413	0.42875	0.744076	-5.83047	Significant in Nascent Only
EXO1	0.97952	5.67345	3.26789	0.00602738	0.0320541	-2.63404	-0.159378	4.66504	-0.429491	0.674757	0.879769	-6.19783	Significant in Nascent Only
EXOC1	0.468183	6.24098	4.01305	0.00144175	0.012737	-1.32672	-0.130789	5.02751	-0.822779	0.425802	0.743095	-6.05512	Significant in Nascent Only
EXOC3	-0.723295	5.05768	-5.19034	0.000167303	0.00332723	0.94085	-0.00327484	4.57402	-0.00687379	0.994622	0.998301	-6.33067	Significant in Nascent Only
EXOC4	0.2672	9.80603	3.5947	0.00320673	0.0214452	-2.24234	0.182769	5.26765	0.440084	0.667268	0.87468	-6.3662	Significant in Nascent Only
EXOC7	-0.834432	5.33096	-5.17573	0.000171651	0.00337215	0.890412	-0.273396	6.80103	-2.35782	0.0351205	0.274924	-4.17684	Significant in Nascent Only
EXOSC3	0.997389	3.80594	5.46313	0.000104168	0.00242251	1.54668	0.0330883	4.96712	0.127163	0.900801	0.968699	-6.40665	Significant in Nascent Only
EXOSC5	-0.435876	3.51979	-3.12343	0.00797191	0.0387459	-2.70552	0.0160266	3.6649	0.103446	0.919224	0.97334	-6.21723	Significant in Nascent Only
EZR	-1.12134	10.203	-10.5276	8.82513e-08	4.21874e-05	8.40646	-0.595321	10.9482	-3.98596	0.00162009	0.0744419	-1.23652	Significant in Nascent Only
F2R	1.78744	3.07505	6.11252	3.51494e-05	0.00127795	2.59615	0.33593	5.34716	1.81654	0.0929361	0.406273	-4.93548	Significant in Nascent Only
FAAP100	-1.02471	3.84427	-3.59669	0.00319448	0.0213855	-1.83364	-0.181679	3.84207	-0.445333	0.66357	0.873356	-6.03399	Significant in Nascent Only
FAAP20	-0.583575	4.503	-3.0846	0.00859396	0.0408553	-2.88702	-0.164912	3.02027	-0.511669	0.617656	0.851154	-5.9593	Significant in Nascent Only
FAHD1	0.783533	3.18192	3.42216	0.00447269	0.0263002	-2.06501	0.372471	4.34684	2.94987	0.0115115	0.169178	-2.85577	Significant in Nascent Only
FAM102A	-0.981414	6.02206	-5.06583	0.000208397	0.00378842	0.63161	-0.420736	4.86914	-1.20962	0.248443	0.600592	-5.60125	Significant in Nascent Only
FAM111B	1.95398	4.51377	6.07749	3.7215e-05	0.00131239	2.5283	0.520088	4.68978	1.286	0.22138	0.575232	-5.42085	Significant in Nascent Only
FAM118B	0.459766	5.55226	3.77306	0.00227712	0.0170678	-1.68905	0.00170093	3.76087	0.00888828	0.993046	0.998048	-6.12369	Significant in Nascent Only
FAM126A	0.451341	6.91894	4.48339	0.000597971	0.00723968	-0.465954	0.0638641	5.98937	0.51183	0.617547	0.851154	-6.36161	Significant in Nascent Only
FAM126B	0.628256	6.51531	3.36472	0.00499781	0.0283795	-2.58385	1.21013	4.73772	2.35243	0.0354726	0.275627	-3.86776	Significant in Nascent Only
FAM13A	0.281735	8.19265	2.97597	0.0106025	0.0469778	-3.43019	-0.608083	3.66224	-0.714545	0.487808	0.783058	-5.84616	Significant in Nascent Only
FAM171B	0.494151	4.97637	4.75138	0.000366212	0.00545178	0.161168	0.199657	5.25998	1.33147	0.206424	0.557013	-5.57397	Significant in Nascent Only
FAM172A	0.371088	8.58028	4.38462	0.000717939	0.00810447	-0.74042	-0.0676727	5.21144	-0.371647	0.716278	0.898241	-6.38463	Significant in Nascent Only
FAM193A	-0.39688	7.96119	-5.49568	9.85094e-05	0.00236331	1.28728	0.073517	4.37535	0.16538	0.871247	0.959656	-6.28445	Significant in Nascent Only
FAM199X	0.510359	5.36299	3.67605	0.00274249	0.0193324	-1.85462	-0.0333574	6.89183	-0.314416	0.758307	0.916445	-6.5718	Significant in Nascent Only
FAM20C	-0.53692	5.53896	-3.10287	0.00829539	0.0397877	-2.95632	0.141772	3.86767	0.759469	0.461427	0.765089	-5.81959	Significant in Nascent Only
FAM210A	0.582301	6.87495	3.45233	0.00421958	0.0253902	-2.48533	0.0635856	5.3136	0.246406	0.809303	0.937488	-6.43971	Significant in Nascent Only
FAM222B	-0.434326	6.97559	-4.48141	0.000600158	0.00723968	-0.515233	-0.21497	5.47133	-1.76003	0.102431	0.422004	-4.95206	Significant in Nascent Only
FAM234A	-0.49087	3.52697	-3.06168	0.00898349	0.0421789	-2.82799	-0.151501	4.10318	-0.6845	0.505951	0.790155	-5.99805	Significant in Nascent Only
FAM89A	0.525507	4.84487	3.64913	0.00288807	0.0200088	-1.83247	-0.18593	3.4881	-0.967271	0.351455	0.692911	-5.64582	Significant in Nascent Only
FAS	1.16033	4.03621	5.12102	0.000189016	0.00354132	0.964878	0.510112	4.35596	2.69181	0.0187864	0.20997	-3.2881	Significant in Nascent Only
FBRS	-1.17464	4.00813	-6.65562	1.48191e-05	0.000777518	3.42026	-0.496518	5.75858	-3.86286	0.00203847	0.0797994	-1.36897	Significant in Nascent Only
FBRSL1	-1.01275	6.38872	-9.12624	4.67627e-07	0.000109739	6.76029	-0.080269	4.78227	-0.263969	0.796036	0.932296	-6.37231	Significant in Nascent Only
FBXL16	-0.887143	4.25479	-4.08954	0.00124758	0.011543	-0.92455	-0.225405	5.22339	-1.26031	0.230205	0.583555	-5.61038	Significant in Nascent Only
FBXL17	0.537665	8.43641	3.29681	0.00569942	0.0311696	-2.81863	-0.16884	4.07741	-0.512453	0.617123	0.851154	-6.11379	Significant in Nascent Only
FBXL18	-0.916663	5.35444	-4.38075	0.000723127	0.00813723	-0.556054	-0.146315	4.55913	-0.487861	0.633956	0.859719	-6.30635	Significant in Nascent Only
FBXL19	-0.751354	4.96562	-4.11152	0.00119691	0.01119	-1.00863	-1.23797	4.93891	-4.92673	0.00029555	0.0292116	0.600135	Significant in Both
FBXO22	0.891341	6.48427	4.98682	0.000239817	0.00409975	0.464838	0.294882	6.03252	0.919696	0.374858	0.707445	-6.14127	Significant in Nascent Only
FBXO33	-0.4269	5.26691	-3.15573	0.0074887	0.0371756	-2.87463	-0.0168966	4.44437	-0.104074	0.918735	0.97334	-6.28454	Significant in Nascent Only
FBXO42	-0.523803	7.06591	-3.62739	0.0030113	0.0206299	-2.14414	-0.401481	5.13454	-1.6715	0.119047	0.448806	-5.12184	Significant in Nascent Only
FBXO9	0.457534	5.93177	4.881	0.000289821	0.00465264	0.331564	1.12069	4.54701	1.86295	0.0857382	0.393191	-4.57887	Significant in Nascent Only
FCHSD2	-0.299672	7.42598	-3.07414	0.00876958	0.0413854	-3.21429	-0.532063	4.61778	-4.38875	0.000772075	0.0510356	-0.310892	Significant in Nascent Only
FDX1	0.685975	5.37267	5.84816	5.43135e-05	0.00161899	2.05696	0.401214	4.62901	3.30535	0.0058477	0.127495	-2.26881	Significant in Nascent Only
FDXR	0.157914	5.22983	0.887768	0.390604	0.551168	-6.42518	0.968754	5.24829	7.38623	6.04587e-06	0.00369083	4.30362	Significant in Mature Only
FECH	0.454282	4.76091	4.10583	0.00120982	0.0112745	-0.963289	0.0674069	5.58091	0.431015	0.673677	0.879203	-6.39089	Significant in Nascent Only
FEM1B	0.673995	4.17115	3.54302	0.00354235	0.0226835	-1.94549	0.0473525	6.73628	0.325578	0.750042	0.912964	-6.57272	Significant in Nascent Only
FERMT2	-0.792264	5.97899	-4.60636	0.000476978	0.0063317	-0.170367	-0.142995	5.79423	-1.18988	0.255846	0.609444	-5.73471	Significant in Nascent Only
FGD4	-0.445386	7.20101	-4.07512	0.00128202	0.0118024	-1.30017	-0.134879	4.54145	-0.872051	0.399355	0.726342	-5.92717	Significant in Nascent Only
FGF2	1.32217	5.42851	6.62582	1.5522e-05	0.000795011	3.32659	1.06765	4.80114	4.19714	0.00109608	0.0589382	-0.65048	Significant in Nascent Only
FHIP2B	-0.836276	4.48687	-5.24955	0.000150823	0.00312468	1.1109	-0.910188	3.96297	-2.73174	0.0174196	0.206135	-3.20142	Significant in Nascent Only
FHOD1	-0.845056	4.4474	-4.46998	0.00061296	0.00734585	-0.269881	0.196154	4.74052	0.699619	0.496771	0.787338	-6.07095	Significant in Nascent Only
FHOD3	0.46556	7.05801	3.89162	0.00181582	0.0146389	-1.6394	0.44466	3.0014	1.23801	0.238093	0.591697	-5.29053	Significant in Nascent Only
FIP1L1	0.27614	7.96787	3.04121	0.00934635	0.0432843	-3.29894	0.306259	5.97918	1.84422	0.0885793	0.399165	-4.97911	Significant in Nascent Only
FKBP10	-1.52779	3.54834	-4.46246	0.000621536	0.00742273	-0.182892	-4.20939	4.18724	-9.55504	3.6656e-07	0.000543452	6.00839	Significant in Both
FKBP3	0.460508	5.46847	4.12052	0.00117678	0.0110866	-1.01229	-0.0430793	5.92509	-0.375795	0.713267	0.897003	-6.49038	Significant in Nascent Only
FLCN	-0.679044	4.29508	-4.89144	0.000284436	0.00461788	0.493401	-0.568029	3.5479	-3.42711	0.00463901	0.114628	-1.93163	Significant in Nascent Only
FLII	-1.21136	4.21818	-6.05568	3.8565e-05	0.00133557	2.48777	0.167717	7.39523	2.01307	0.0657874	0.354487	-4.78483	Significant in Nascent Only
FLNA	-1.19634	6.18706	-5.89125	5.0561e-05	0.00156978	2.03121	0.27116	8.34596	0.691678	0.50158	0.789412	-6.41033	Significant in Nascent Only
FLOT1	-0.58078	5.72458	-2.48312	0.0272552	0.0894667	-4.12096	-0.6565	5.96121	-6.49109	2.26363e-05	0.00783065	3.03586	Significant in Mature Only
FN3KRP	-0.728561	3.7594	-3.56494	0.00339584	0.0221029	-1.85716	0.231666	5.21169	0.958565	0.355659	0.695805	-5.89299	Significant in Nascent Only
FNBP4	0.484493	6.55131	4.20376	0.00100628	0.0100917	-1.00302	0.123588	5.32757	0.772344	0.454034	0.758983	-6.19593	Significant in Nascent Only
FNDC3A	0.499032	8.27063	4.19771	0.00101776	0.0101438	-1.09174	0.190573	7.2473	1.28915	0.220316	0.573761	-5.81493	Significant in Nascent Only
FOXK1	-0.434529	6.90366	-4.16684	0.00107853	0.0105221	-1.11107	0.0895701	7.58193	0.532107	0.60383	0.844556	-6.50674	Significant in Nascent Only
FOXK2	-0.57452	7.80452	-5.09206	0.000198937	0.00366288	0.572819	0.0327954	7.23777	0.316141	0.757027	0.915774	-6.59237	Significant in Nascent Only
FPGS	-0.206716	4.14631	-1.03142	0.320932	0.483853	-6.02307	0.732889	4.33113	4.86144	0.000331425	0.0312684	0.505509	Significant in Mature Only
FSCN1	-0.602201	4.93188	-3.22361	0.0065667	0.034025	-2.67133	0.242906	7.9155	1.45641	0.169536	0.515597	-5.61165	Significant in Nascent Only
FTSJ1	-1.00835	4.28517	-4.91016	0.000275044	0.00453383	0.523233	0.00383497	5.1923	0.0301308	0.976431	0.991715	-6.44842	Significant in Nascent Only
FTSJ3	-0.539282	4.57572	-3.61836	0.00306407	0.0208476	-1.88674	0.064758	6.40032	0.262706	0.796988	0.932522	-6.55079	Significant in Nascent Only
FUCA2	0.405133	5.22743	2.96904	0.0107454	0.0473834	-3.1733	-0.202971	6.15305	-1.89619	0.0808962	0.385732	-4.87103	Significant in Nascent Only
FUNDC2	-0.47618	3.72002	-3.02576	0.00962973	0.0439501	-2.85638	-0.503357	4.12589	-4.24029	0.00101256	0.0578554	-0.534516	Significant in Nascent Only
FXN	0.444484	5.59807	3.6587	0.00283545	0.0198144	-1.94502	-0.00228726	4.22651	-0.0165955	0.987017	0.996039	-6.26828	Significant in Nascent Only
FXYD5	-0.825381	5.02321	-5.20862	0.000162023	0.00325736	1.03271	-0.468109	5.56573	-2.296	0.0393688	0.289355	-4.15895	Significant in Nascent Only
FZD3	0.520851	4.75418	3.99873	0.00148141	0.0128878	-1.20845	0.243548	5.66309	1.79604	0.0962855	0.412716	-5.01377	Significant in Nascent Only
FZR1	-1.01909	4.71679	-4.78188	0.000346533	0.00523123	0.267916	0.0342202	5.02954	0.254695	0.803033	0.934711	-6.37031	Significant in Nascent Only
G6PD	-0.930529	3.14391	-5.50479	9.69834e-05	0.00235294	1.6329	-0.113795	6.52388	-0.853111	0.409388	0.733155	-6.20568	Significant in Nascent Only
GAA	-1.1299	4.71631	-6.58993	1.64155e-05	0.000819742	3.27382	-0.10837	5.91672	-0.412712	0.686695	0.884642	-6.49539	Significant in Nascent Only
GABBR1	-0.844192	5.56644	-5.04186	0.000217447	0.00389263	0.616233	-1.24387	3.63123	-2.93894	0.0117533	0.170083	-2.80787	Significant in Nascent Only
GAK	-1.05302	6.10948	-7.17617	6.72209e-06	0.000482011	4.0966	-0.214176	5.74801	-1.00835	0.332098	0.67592	-5.97687	Significant in Nascent Only
GALNS	-0.965668	5.39159	-4.9511	0.000255606	0.0042944	0.480779	-0.463198	3.92128	-2.01497	0.0655644	0.353836	-4.38323	Significant in Nascent Only
GALNT1	0.403652	7.28276	4.27872	0.000874496	0.00922904	-0.911685	0.0680296	6.59412	0.652245	0.525865	0.802193	-6.38273	Significant in Nascent Only
GANAB	-0.650291	5.74261	-4.64461	0.000444748	0.00612807	-0.114482	-0.0455365	8.94021	-0.469604	0.646593	0.866745	-6.54171	Significant in Nascent Only
GARRE1	-0.441456	6.50613	-3.18908	0.00702062	0.0355219	-2.93141	-0.322035	5.35744	-1.78683	0.0978248	0.414475	-4.94153	Significant in Nascent Only
GAS8	-0.683649	5.33508	-4.47277	0.00060981	0.0073285	-0.368087	0.221075	3.85024	0.808188	0.43385	0.747923	-5.86735	Significant in Nascent Only
GATAD1	1.43281	3.35331	5.90593	4.93455e-05	0.00155541	2.27758	-0.346409	4.3627	-1.0081	0.332214	0.676023	-5.86159	Significant in Nascent Only
GATAD2A	-0.512662	7.92981	-5.89076	5.06017e-05	0.00156978	1.96849	-0.0531025	6.96712	-0.502985	0.623578	0.855112	-6.50206	Significant in Nascent Only
GATAD2B	-0.432814	7.34981	-4.10455	0.00121274	0.0112825	-1.25078	-0.0459634	7.04474	-0.386	0.70588	0.894023	-6.56327	Significant in Nascent Only
GATB	0.552775	5.65557	3.05703	0.00906462	0.0423902	-3.05055	0.354262	4.26568	1.8616	0.0859395	0.393527	-4.65362	Significant in Nascent Only
GATD3	-0.549973	3.38362	-3.1501	0.00757086	0.0374682	-2.6251	-0.0341911	4.27086	-0.249511	0.806953	0.936856	-6.25695	Significant in Nascent Only
GBA2	-0.804618	5.23262	-3.75649	0.00235051	0.0174357	-1.69301	-0.126575	5.09921	-0.497649	0.62723	0.85636	-6.27798	Significant in Nascent Only
GBF1	-0.314442	8.34199	-3.27055	0.00599645	0.0319794	-2.86783	0.0623576	7.52284	0.73454	0.475955	0.775182	-6.36625	Significant in Nascent Only
GCFC2	0.336551	6.41594	3.13325	0.00782179	0.0382989	-3.03164	0.183607	4.28649	0.612989	0.550696	0.815712	-6.06497	Significant in Nascent Only
GCNT1	0.826231	4.3923	3.86902	0.00189574	0.0150346	-1.42043	0.420195	3.2893	2.00757	0.0664359	0.355935	-4.34006	Significant in Nascent Only
GCSH	0.930429	4.22258	3.72897	0.00247775	0.0181237	-1.60294	0.195848	6.10743	1.05387	0.311568	0.660292	-6.01538	Significant in Nascent Only
GDAP1	1.17067	6.97655	5.66273	7.41304e-05	0.00197279	1.58973	0.981264	4.79654	7.44856	5.53615e-06	0.00359088	4.37942	Significant in Both
GDF15	1.36007	3.78822	3.7846	0.00222742	0.0168508	-1.57078	-0.218214	5.74439	-0.424047	0.678621	0.881556	-6.55113	Significant in Nascent Only
GET4	-1.27514	4.42806	-8.96844	5.71039e-07	0.000120826	6.56681	-0.250324	4.56416	-1.79533	0.0964027	0.412716	-4.80797	Significant in Nascent Only
GFM1	0.598681	6.20421	4.2446	0.000932123	0.00960168	-0.863218	0.237939	5.93007	1.01513	0.328978	0.673133	-6.00816	Significant in Nascent Only
GGA1	-0.779656	5.48717	-6.24783	2.82371e-05	0.00111685	2.70092	-0.183332	5.14975	-0.828476	0.422687	0.740987	-6.10409	Significant in Nascent Only
GGA3	-0.670413	5.47262	-4.40882	0.000686414	0.0079282	-0.509968	-0.0391835	5.5041	-0.388729	0.703911	0.892945	-6.39813	Significant in Nascent Only
GIGYF1	-0.822783	4.1006	-3.70513	0.00259367	0.0187019	-1.66597	-0.816957	5.07853	-3.51177	0.00395052	0.108175	-1.9389	Significant in Nascent Only
GIN1	0.568631	5.11669	3.9436	0.00164483	0.0137633	-1.30415	-0.302719	3.55397	-1.62731	0.128195	0.460755	-4.88772	Significant in Nascent Only
GIPC1	-0.467215	4.95213	-3.14774	0.00760545	0.037553	-2.81764	-0.0441477	5.87108	-0.42258	0.679664	0.882356	-6.41777	Significant in Nascent Only
GJA3	0.765981	3.32228	3.44894	0.00424724	0.0254308	-2.02775	0.244204	4.79284	1.62444	0.12881	0.461301	-5.11239	Significant in Nascent Only
GK5	0.720007	5.40351	5.22348	0.000157861	0.00321373	1.00456	-0.124413	5.1868	-0.625671	0.542603	0.81265	-6.19004	Significant in Nascent Only
GLCE	0.452523	6.88543	3.67087	0.00276994	0.019462	-2.02314	0.0556826	5.9228	0.28037	0.783706	0.9274	-6.47	Significant in Nascent Only
GLG1	-0.403985	8.87088	-3.52178	0.00369034	0.0233258	-2.38739	-0.0918173	9.54568	-0.350523	0.731687	0.904844	-6.59024	Significant in Nascent Only
GLIS2	-1.09542	4.15762	-6.43514	2.09402e-05	0.000938454	3.08091	-0.456438	4.07915	-2.01693	0.0653358	0.353164	-4.38167	Significant in Nascent Only
GLO1	0.761943	5.87806	6.53532	1.78812e-05	0.00085023	3.14173	0.19177	8.08497	1.79393	0.0966364	0.412844	-5.13958	Significant in Nascent Only
GLOD4	-0.363292	4.75845	-2.99123	0.0102944	0.0461195	-3.09152	0.11875	6.10676	1.28439	0.221923	0.575779	-5.74066	Significant in Nascent Only
GLRX2	0.956114	3.10782	3.96588	0.00157667	0.0134059	-1.03151	0.146204	3.92164	0.641112	0.532841	0.806202	-5.97352	Significant in Nascent Only
GLRX5	0.454804	3.85423	3.03255	0.00950416	0.0435464	-2.83966	0.203535	5.79331	1.32035	0.210002	0.561267	-5.6701	Significant in Nascent Only
GMEB2	-0.496186	4.02081	-3.67785	0.00273307	0.0193324	-1.70778	-0.111796	3.96413	-0.87342	0.398637	0.726316	-5.81204	Significant in Nascent Only
GNA11	-1.1732	3.63493	-8.39197	1.2119e-06	0.000170021	5.79406	-0.0283	6.38953	-0.199519	0.845013	0.95125	-6.54062	Significant in Nascent Only
GNA13	0.532865	6.25583	3.81832	0.00208835	0.0160538	-1.67204	0.0621152	7.69105	0.949036	0.3603	0.698546	-6.18933	Significant in Nascent Only
GNAI1	1.39907	8.54086	9.00439	5.45505e-07	0.000119336	6.57821	0.881316	7.0896	4.69307	0.000446486	0.0375217	0.0498827	Significant in Both
GNB1	-0.430228	8.43917	-5.14225	0.00018207	0.00348048	0.656516	-0.131626	8.69596	-1.71997	0.109676	0.433938	-5.25075	Significant in Nascent Only
GNG5	0.3353	5.84291	3.47632	0.00402857	0.024643	-2.35318	-0.42585	5.19431	-0.811819	0.431838	0.746066	-6.23326	Significant in Nascent Only
GNG7	-0.945345	5.72712	-6.12201	3.4611e-05	0.00126551	2.47804	-0.0426314	3.87973	-0.184589	0.856464	0.954201	-6.18104	Significant in Nascent Only
GNL1	-0.593321	5.25101	-4.45581	0.000629223	0.00747825	-0.433613	0.217925	6.36722	1.84082	0.089105	0.400234	-5.02616	Significant in Nascent Only
GNL2	-0.396544	6.10688	-3.16583	0.00734375	0.0366539	-2.94651	0.155202	6.57209	1.07931	0.300507	0.649857	-6.03121	Significant in Nascent Only
GNPNAT1	0.503903	4.91172	4.25598	0.000912488	0.00943708	-0.706271	-0.0916774	5.93795	-0.362266	0.723106	0.900995	-6.48305	Significant in Nascent Only
GNPTG	-0.827183	4.41455	-4.54151	0.000537252	0.0068184	-0.132835	-0.129501	3.90775	-0.719995	0.484559	0.780136	-5.89479	Significant in Nascent Only
GOLGA2	-0.879971	4.61014	-4.36193	0.000748856	0.0083829	-0.507957	-0.527883	5.76496	-3.18158	0.00740262	0.141221	-2.6196	Significant in Nascent Only
GOLGA7	0.550246	4.02279	3.58061	0.00329489	0.021767	-1.82707	-0.10696	5.17038	-1.01616	0.328507	0.673133	-5.88499	Significant in Nascent Only
GOLIM4	0.817929	6.81603	6.55879	1.7235e-05	0.00084164	3.11929	0.462857	5.20068	3.66103	0.00297886	0.0954426	-1.65904	Significant in Nascent Only
GOLM1	0.324787	6.79673	3.63252	0.00298177	0.0205244	-2.11357	0.145132	7.33614	1.61449	0.130962	0.463229	-5.38578	Significant in Nascent Only
GOPC	0.648623	6.37833	7.2301	6.20615e-06	0.000465209	4.18459	-0.00866374	6.36467	-0.118307	0.907674	0.970569	-6.59073	Significant in Nascent Only
GPAM	0.925377	4.79711	5.46882	0.000103155	0.00241759	1.48088	0.347295	6.03842	2.78331	0.0157978	0.195664	-3.36112	Significant in Nascent Only
GPATCH11	0.72726	3.16078	3.44921	0.00424505	0.0254308	-1.97172	-0.00968816	4.33367	-0.0420425	0.967118	0.988984	-6.20563	Significant in Nascent Only
GPATCH2	0.50374	7.93413	4.51469	0.00056443	0.0069878	-0.488318	0.305292	4.64822	1.52992	0.150539	0.488979	-5.1841	Significant in Nascent Only
GPC1	-0.739032	4.7379	-4.31795	0.000812765	0.00884515	-0.590021	0.330716	6.23313	1.96256	0.0719674	0.367196	-4.76921	Significant in Nascent Only
GPD2	0.597382	7.79303	5.58668	8.43338e-05	0.00213649	1.45088	0.354699	7.71394	2.48898	0.0275125	0.252757	-3.98479	Significant in Nascent Only
GPR108	-0.93666	3.35553	-3.10918	0.00819469	0.039466	-2.69504	-0.261728	4.96094	-1.337	0.204662	0.555244	-5.53039	Significant in Nascent Only
GPR180	-0.0256698	5.39178	-0.113052	0.911696	0.948208	-6.73871	-1.08888	5.33155	-5.82314	6.50361e-05	0.0155676	2.03244	Significant in Mature Only
GPR63	0.647172	5.08504	4.67579	0.000420155	0.00599883	0.00479571	0.155533	3.61879	0.639242	0.534018	0.8063	-5.97953	Significant in Nascent Only
GPRC5A	-1.41648	7.93507	-10.813	6.42207e-08	3.6039e-05	8.72241	-0.345025	8.88855	-1.26289	0.229306	0.582554	-5.86158	Significant in Nascent Only
GPSM1	-1.26681	3.95467	-7.75638	2.90212e-06	0.000299233	4.99368	-0.688094	4.1553	-2.84761	0.0139828	0.184346	-3.03872	Significant in Nascent Only
GRAMD1A	-0.713839	5.31841	-4.40545	0.000690722	0.00795059	-0.505597	-0.416482	4.37547	-2.15644	0.0508206	0.323568	-4.24844	Significant in Nascent Only
GRAMD4	-0.812504	5.03524	-5.3032	0.000137351	0.00295158	1.12783	-0.703684	3.87534	-1.87841	0.0834546	0.389248	-4.56658	Significant in Nascent Only
GREB1L	0.643062	7.61453	5.79147	5.97016e-05	0.00173431	1.79905	0.868682	4.96967	4.65908	0.000474381	0.0378702	0.122684	Significant in Both
GRHPR	0.437002	5.44099	4.2825	0.00086835	0.00919628	-0.727414	0.337222	5.79313	2.97112	0.0110549	0.166525	-3.03023	Significant in Nascent Only
GRIN2D	-0.777987	5.66355	-6.23153	2.89878e-05	0.00111685	2.66893	-0.12408	5.25564	-0.881401	0.394464	0.723278	-6.00206	Significant in Nascent Only
GRIPAP1	-0.559709	5.14558	-3.51546	0.00373559	0.0235196	-2.17717	-0.123957	4.72509	-0.381516	0.709122	0.895858	-6.25827	Significant in Nascent Only
GRK2	-0.809817	4.33545	-4.31165	0.000822361	0.00889707	-0.546047	-0.306772	6.12516	-4.11265	0.00128085	0.0654813	-0.93503	Significant in Nascent Only
GRK6	-0.742514	5.1547	-5.17733	0.000171172	0.00337215	0.908028	0.0664745	5.5241	0.460581	0.652881	0.868814	-6.37278	Significant in Nascent Only
GRWD1	-1.29314	3.37906	-6.23729	2.87201e-05	0.00111685	2.78799	0.446655	5.35052	1.46218	0.167975	0.513257	-5.44383	Significant in Nascent Only
GSE1	-0.796047	8.61308	-5.96073	4.5073e-05	0.00147704	2.08248	-0.0872646	7.06335	-0.465187	0.649668	0.86717	-6.52342	Significant in Nascent Only
GSKIP	0.544463	4.60888	2.94015	0.011362	0.0494101	-3.13359	0.0475019	4.6261	0.384185	0.707192	0.894921	-6.2368	Significant in Nascent Only
GSR	0.279831	6.14672	3.43044	0.00440176	0.0260719	-2.45025	0.000408695	7.30523	0.00303115	0.997629	0.998971	-6.65049	Significant in Nascent Only
GSTO1	0.896009	5.77212	6.26062	2.76622e-05	0.00111574	2.73378	0.175412	6.33463	1.56437	0.14228	0.478322	-5.40304	Significant in Nascent Only
GTDC1	0.484305	7.39264	4.01875	0.00142626	0.0126695	-1.42205	0.0775876	3.42974	0.492328	0.630882	0.858211	-6.03767	Significant in Nascent Only
GTF2A1	0.84732	5.99682	8.53586	1.00096e-06	0.000155655	6.01686	0.277581	6.89734	3.41494	0.00474752	0.114712	-2.28086	Significant in Nascent Only
GTF2A2	0.415031	5.06109	2.98693	0.0103804	0.0464228	-3.10745	-0.477823	5.17403	-1.12351	0.281997	0.63452	-5.78992	Significant in Nascent Only
GTF2E1	1.02305	5.02093	7.22301	6.27151e-06	0.000465209	4.24675	-0.00751545	4.80151	-0.0503968	0.96059	0.986356	-6.31152	Significant in Nascent Only
GTF2H1	0.318128	6.06315	3.01503	0.00983161	0.044619	-3.19481	0.0114155	5.45999	0.09574	0.92522	0.976303	-6.47196	Significant in Nascent Only
GTF2H5	0.705911	4.19185	3.93085	0.00168519	0.0139428	-1.2043	-0.0325817	4.35152	-0.252434	0.804742	0.935965	-6.23912	Significant in Nascent Only
GTF2IRD1	-0.567726	7.23624	-5.35812	0.000124859	0.0027776	1.06798	-0.407414	4.60263	-2.2648	0.0416942	0.29882	-4.09749	Significant in Nascent Only
GUF1	0.427851	6.00739	3.92135	0.00171591	0.0140991	-1.47419	-0.210216	5.85998	-1.03347	0.320648	0.667005	-6.00345	Significant in Nascent Only
GUK1	-0.889468	4.24608	-4.41887	0.000673745	0.00782721	-0.345715	-0.099483	4.96414	-0.718991	0.485157	0.780372	-6.12145	Significant in Nascent Only
GULP1	1.00758	9.35924	9.78699	2.08174e-07	6.8895e-05	7.54751	0.257265	5.64543	1.63021	0.127576	0.459687	-5.21757	Significant in Nascent Only
GYG1	0.457247	4.7818	3.7834	0.0022325	0.0168508	-1.54541	0.398806	5.50332	2.30409	0.0387862	0.28757	-4.12001	Significant in Nascent Only
H2BC12	1.02543	3.75293	3.96821	0.00156971	0.0133679	-1.04494	0.506323	8.51867	2.34094	0.0362349	0.278356	-4.24968	Significant in Nascent Only
HACD3	0.435357	6.44765	3.56605	0.00338859	0.022078	-2.19855	0.232363	7.14329	1.68823	0.115736	0.445585	-5.27481	Significant in Nascent Only
HADH	0.427581	6.0915	3.03394	0.00947864	0.0435067	-3.18167	0.418551	4.58211	2.34325	0.0360802	0.277981	-3.96398	Significant in Nascent Only
HAGH	-0.831576	3.08375	-3.81872	0.00208676	0.0160511	-1.32757	-0.190903	4.1013	-1.40501	0.183986	0.532205	-5.25034	Significant in Nascent Only
HAS3	0.875662	4.48848	4.18813	0.00103623	0.0102714	-0.918503	1.29216	4.92257	3.88564	0.00195343	0.079157	-1.37043	Significant in Nascent Only
HAT1	0.539143	6.21678	3.12395	0.00796378	0.0387297	-2.99965	0.277395	6.36363	1.01604	0.328564	0.673133	-6.04848	Significant in Nascent Only
HDAC2	0.380406	6.25421	3.29236	0.00574865	0.0312801	-2.69105	-0.0485306	7.61346	-0.568694	0.579474	0.832178	-6.48303	Significant in Nascent Only
HDAC3	-0.314566	5.1483	-3.26822	0.00602359	0.0320472	-2.61343	0.0578603	5.61992	0.56852	0.579589	0.832178	-6.34966	Significant in Nascent Only
HDAC4	-0.656977	8.68803	-4.28737	0.000860484	0.00913345	-0.922952	-0.326982	5.27605	-1.52803	0.151003	0.489527	-5.29323	Significant in Nascent Only
HDAC5	-0.681911	5.31824	-3.01027	0.00992255	0.0449055	-3.14862	0.165688	4.66742	0.939692	0.364893	0.700751	-5.93958	Significant in Nascent Only
HDAC7	-0.755381	5.55032	-7.67357	3.26335e-06	0.000321016	4.86505	-0.616639	4.26788	-1.93901	0.0750274	0.374343	-4.55147	Significant in Nascent Only
HDDC2	0.726025	5.69048	6.46994	1.98194e-05	0.000913602	3.03828	0.161552	5.25401	1.15737	0.268412	0.622199	-5.82466	Significant in Nascent Only
HDHD2	0.969218	5.9974	2.98632	0.0103926	0.0464466	-3.25623	-0.702545	4.89623	-1.64439	0.124589	0.457336	-5.10632	Significant in Nascent Only
HDLBP	-0.436127	8.3671	-4.99148	0.000237834	0.00407125	0.383599	-0.185713	9.29123	-2.064	0.0600558	0.344324	-4.71205	Significant in Nascent Only
HECTD2	0.432266	5.47305	3.91358	0.00174146	0.01419	-1.41004	0.188664	3.29538	0.815606	0.429746	0.744683	-5.68276	Significant in Nascent Only
HEXB	0.70791	5.34093	5.10475	0.000194523	0.00361253	0.815304	0.0514087	6.44848	0.327185	0.748854	0.912574	-6.52341	Significant in Nascent Only
HGS	-0.722168	5.68988	-4.02323	0.00141421	0.0126058	-1.25953	0.111666	6.80478	0.984262	0.343354	0.686179	-6.13464	Significant in Nascent Only
HIBCH	0.336197	7.26877	3.8014	0.002157	0.0164931	-1.81941	0.0798246	5.55339	0.448157	0.661584	0.872526	-6.36071	Significant in Nascent Only
HIC2	-0.564799	4.45434	-4.29016	0.00085602	0.00911833	-0.627134	-0.105325	4.03559	-0.232146	0.82012	0.941714	-6.19099	Significant in Nascent Only
HID1	-0.984487	3.27558	-3.07911	0.00868561	0.0412151	-2.74979	-0.320797	4.61173	-0.939202	0.365134	0.700826	-5.92019	Significant in Nascent Only
HIGD1A	0.785939	4.92998	6.53146	1.79898e-05	0.00085023	3.19956	0.284949	6.46247	0.760701	0.460717	0.764888	-6.32079	Significant in Nascent Only
HINT3	0.592827	3.28899	3.94836	0.00163004	0.0137353	-1.09081	-0.266545	4.83104	-1.33929	0.203935	0.554333	-5.51279	Significant in Nascent Only
HIP1	-0.469216	7.00854	-4.28787	0.000859683	0.00913345	-0.872413	-0.288866	6.17434	-1.88929	0.0818804	0.388016	-4.88642	Significant in Nascent Only
HIP1R	-0.830591	4.8543	-6.593	1.6337e-05	0.000819742	3.27662	-0.181578	5.53715	-1.61455	0.130948	0.463229	-5.24963	Significant in Nascent Only
HMG20A	0.394854	6.78264	4.05183	0.00133971	0.0121601	-1.3057	0.171284	5.89926	1.68622	0.11613	0.445585	-5.1921	Significant in Nascent Only
HMGA1	-0.45749	6.20045	-3.22953	0.00649186	0.033761	-2.83979	-0.354123	9.95806	-1.77884	0.0991784	0.416476	-5.16088	Significant in Nascent Only
HMGA2	0.419318	12.0034	3.55667	0.00345036	0.0222885	-2.27801	0.357025	9.39766	2.45967	0.0290607	0.258069	-4.04256	Significant in Nascent Only
HMGN3	0.638867	5.67397	4.44773	0.000638691	0.00753527	-0.455936	0.0790537	5.12775	0.41596	0.684377	0.883831	-6.34861	Significant in Nascent Only
HNRNPA1L2	0.564351	4.97896	4.74348	0.000371497	0.00549219	0.177166	0.361638	4.71575	1.99198	0.0683064	0.359839	-4.59546	Significant in Nascent Only
HNRNPL	-0.661883	6.946	-5.74222	6.48387e-05	0.00182415	1.74565	0.0569325	8.39116	0.268265	0.7928	0.930851	-6.62175	Significant in Nascent Only
HNRNPLL	0.515152	6.82557	5.28825	0.000140975	0.00298337	0.978915	0.0762826	5.69809	0.697046	0.498327	0.788044	-6.24088	Significant in Nascent Only
HNRNPM	-0.282126	7.5605	-3.23825	0.00638325	0.0334098	-2.91443	0.360572	8.46957	1.33048	0.206741	0.55739	-5.78119	Significant in Nascent Only
HOMER3	-0.966064	3.20649	-4.86147	0.00030018	0.00473646	0.548936	-0.772971	4.0923	-3.81519	0.00222891	0.082319	-1.26025	Significant in Nascent Only
HOMEZ	0.709094	3.49969	4.19448	0.00102395	0.0101976	-0.658687	0.191408	4.56295	1.06987	0.304575	0.653344	-5.73257	Significant in Nascent Only
HOOK2	-0.660665	4.61995	-3.68205	0.00271112	0.0192372	-1.78357	-0.810545	4.75312	-3.39458	0.00493479	0.116779	-2.17489	Significant in Nascent Only
HPCAL1	-0.959906	7.90714	-5.83333	5.56717e-05	0.0016368	1.87127	-0.705631	5.56198	-2.82349	0.0146383	0.187551	-3.25665	Significant in Nascent Only
HS1BP3	0.5844	4.35532	4.30811	0.000827812	0.0089171	-0.527359	-0.118339	3.76892	-0.63374	0.537489	0.809289	-5.94749	Significant in Nascent Only
HS3ST1	1.19692	7.6567	3.50234	0.00383132	0.0239239	-2.42224	0.490918	5.30089	1.71215	0.111142	0.43707	-5.21865	Significant in Nascent Only
HSD17B11	0.634889	6.55188	3.76305	0.00232116	0.0172677	-1.79936	0.00598973	5.82115	0.0395227	0.969088	0.989553	-6.4958	Significant in Nascent Only
HSD17B4	0.453406	6.64292	3.84204	0.00199588	0.0155843	-1.68659	-0.094063	6.52243	-0.756492	0.463147	0.766105	-6.30776	Significant in Nascent Only
HSDL2	0.475267	6.45494	4.5384	0.000540335	0.0068498	-0.35356	0.418791	5.94241	2.22711	0.0446775	0.30683	-4.34157	Significant in Nascent Only
HSF1	-0.546414	5.7698	-4.77165	0.000353006	0.00529797	0.0979617	-0.118465	5.7657	-1.09324	0.294578	0.645109	-5.96562	Significant in Nascent Only
HSF2	0.546839	5.82561	3.8784	0.00186216	0.0148639	-1.51554	-0.0823836	4.81025	-0.562563	0.58352	0.834703	-6.19395	Significant in Nascent Only
HSP90AA1	0.36781	5.98428	3.39541	0.00470996	0.0272428	-2.47862	0.0988694	11.8926	0.33398	0.743841	0.90931	-6.60549	Significant in Nascent Only
HSPB11	0.420852	5.85732	3.11404	0.00811798	0.039243	-2.92707	-0.107104	4.83675	-0.483006	0.637305	0.861027	-6.14568	Significant in Nascent Only
HSPBP1	-0.941939	3.81404	-6.07115	3.7602e-05	0.00131883	2.51574	0.432967	4.26583	1.76314	0.101886	0.420592	-4.80019	Significant in Nascent Only
HSPE1	-1.4787	3.36143	-3.92614	0.00170037	0.0140324	-1.1334	0.13258	7.91132	0.368609	0.718486	0.899415	-6.58267	Significant in Nascent Only
HTATIP2	0.840365	3.8971	4.65829	0.000433783	0.00605935	0.165646	-0.0866422	5.23445	-0.564064	0.582528	0.833978	-6.22978	Significant in Nascent Only
HTR7	1.94878	6.48156	13.4793	4.42811e-09	4.7628e-06	11.3333	1.70272	3.8618	11.8282	3.14667e-08	8.16403e-05	8.95007	Significant in Both
HYLS1	0.882219	4.72936	3.05636	0.00907645	0.0424116	-2.89032	-0.0191878	4.21421	-0.0580258	0.95463	0.985097	-6.14629	Significant in Nascent Only
HYOU1	-1.24652	4.58856	-3.98719	0.00151419	0.0130552	-1.24209	-0.287953	7.95954	-0.867917	0.401531	0.72813	-6.2702	Significant in Nascent Only
ICE2	0.35663	6.78954	3.65482	0.00285666	0.0198592	-2.07377	0.0737313	6.12913	0.752247	0.465607	0.767193	-6.27997	Significant in Nascent Only
IDS	-0.476951	4.46555	-4.33573	0.000786284	0.00863707	-0.540673	-0.267008	6.49112	-1.80985	0.0940163	0.408379	-5.06774	Significant in Nascent Only
IER3IP1	0.64318	4.56105	3.39115	0.00474895	0.0273759	-2.27843	-0.0762519	5.81721	-0.882597	0.393842	0.723278	-6.10134	Significant in Nascent Only
IFFO2	-0.571392	5.03272	-3.49654	0.00387448	0.0241138	-2.1715	-0.18069	5.2308	-0.918403	0.375508	0.707445	-5.98278	Significant in Nascent Only
IFNLR1	0.495118	4.38034	3.42343	0.00446175	0.0262598	-2.20508	0.195976	3.6688	1.01885	0.327279	0.671894	-5.62956	Significant in Nascent Only
IFRD1	-0.524227	6.84527	-4.23427	0.000950329	0.00971941	-0.971149	-0.649303	5.5528	-1.3277	0.207631	0.558581	-5.64233	Significant in Nascent Only
IFT140	-0.81099	5.90016	-8.84812	6.66175e-07	0.00012746	6.41791	-0.177411	4.18068	-0.794013	0.441762	0.752604	-5.99574	Significant in Nascent Only
IFT172	-0.52575	4.85892	-3.99292	0.00149782	0.0129573	-1.22983	-0.265071	3.47834	-1.45704	0.169366	0.515299	-5.10222	Significant in Nascent Only
IFT43	0.351444	6.79498	3.20675	0.00678457	0.0348323	-2.94509	0.33549	3.11428	1.75301	0.103669	0.42374	-4.71817	Significant in Nascent Only
IKBIP	1.35196	4.64461	7.2726	5.82906e-06	0.000450513	4.32278	0.0339918	4.99236	0.13761	0.892705	0.965856	-6.31055	Significant in Nascent Only
ILF3	-0.500135	7.14366	-3.69046	0.00266771	0.0190548	-2.03335	0.171771	8.69265	1.12486	0.281446	0.633589	-6.01941	Significant in Nascent Only
ILK	-0.631791	3.80497	-3.82139	0.00207614	0.0160076	-1.37512	0.118265	5.46954	0.657778	0.522416	0.799871	-6.17576	Significant in Nascent Only
ILVBL	-0.728425	3.36067	-3.27488	0.00594644	0.0318864	-2.36592	-0.0346292	4.83172	-0.165465	0.871181	0.959656	-6.32773	Significant in Nascent Only
INF2	-0.813189	6.00017	-5.39027	0.000118102	0.00268369	1.21817	-0.225402	5.71863	-1.33776	0.204421	0.555071	-5.61513	Significant in Nascent Only
ING3	0.598638	4.7489	3.54503	0.00352861	0.0226586	-1.98749	-0.194755	4.00726	-1.18133	0.259105	0.612701	-5.51264	Significant in Nascent Only
ING5	-0.490941	5.54664	-4.07222	0.00128906	0.0118251	-1.16224	-0.114991	4.90749	-0.776994	0.451382	0.757793	-6.10039	Significant in Nascent Only
INPP4B	0.481172	9.79648	4.70644	0.000397351	0.00578197	-0.138818	0.332161	6.23275	2.11939	0.0543497	0.329567	-4.52589	Significant in Nascent Only
INPP5A	-0.803164	5.6591	-6.40785	2.18657e-05	0.000955876	2.94603	0.0978138	4.04508	0.543776	0.596006	0.84035	-5.99269	Significant in Nascent Only
INPP5K	-0.724842	3.5776	-4.83295	0.000316001	0.0049081	0.440214	-0.02444	4.10952	-0.162857	0.873192	0.96062	-6.22267	Significant in Nascent Only
INTS1	-0.746529	5.36094	-3.44844	0.0042514	0.0254322	-2.33261	0.153795	7.07763	0.928269	0.370562	0.703207	-6.19996	Significant in Nascent Only
INTS11	-0.565528	5.82501	-3.98457	0.00152174	0.0130766	-1.34993	0.0188903	5.28879	0.124484	0.902879	0.968881	-6.49228	Significant in Nascent Only
INTS14	0.414258	5.49962	3.65372	0.00286269	0.0198649	-1.93028	-0.0606777	5.5928	-0.530363	0.605003	0.845001	-6.37112	Significant in Nascent Only
INTS3	-0.711658	6.10211	-5.53135	9.26763e-05	0.00228277	1.45492	-0.621951	5.84083	-4.72146	0.000424496	0.0364084	0.162535	Significant in Both
INTS7	0.350862	7.50337	3.49643	0.00387526	0.0241138	-2.41161	-0.348998	5.3544	-1.2517	0.233227	0.587593	-5.63883	Significant in Nascent Only
IP6K1	-0.317462	6.3837	-3.42025	0.00448928	0.0263811	-2.48939	0.355765	4.98269	3.08346	0.00892493	0.153712	-2.71511	Significant in Nascent Only
IPMK	0.456982	5.47503	4.51836	0.000560637	0.00697608	-0.289455	0.0918757	4.88429	0.726493	0.480703	0.777833	-6.0567	Significant in Nascent Only
IPO8	0.432784	6.37248	3.44444	0.0042843	0.025577	-2.42605	-0.0439671	6.75713	-0.530053	0.605212	0.845001	-6.47857	Significant in Nascent Only
IQCE	-0.622663	4.99503	-4.02553	0.00140806	0.0125684	-1.15881	-0.263217	5.07911	-2.18027	0.0486656	0.319653	-4.28348	Significant in Nascent Only
IRAK1	-0.56828	3.42985	-3.05851	0.00903879	0.0423202	-2.79463	-0.307883	6.08228	-1.50226	0.157464	0.498314	-5.44507	Significant in Nascent Only
IREB2	0.300948	6.78619	3.57683	0.00331897	0.0218349	-2.21442	0.126039	7.17923	1.19701	0.253155	0.605634	-5.9219	Significant in Nascent Only
IRF3	-0.759742	4.44901	-3.20132	0.00685622	0.0350607	-2.6722	-0.271564	4.42885	-1.48475	0.161984	0.504199	-5.2624	Significant in Nascent Only
IRF6	-0.840532	3.69844	-4.40283	0.000694086	0.00797561	-0.359714	0.924337	4.82061	1.24074	0.237118	0.591188	-5.59565	Significant in Nascent Only
IRS1	0.948135	8.10924	9.8301	1.9776e-07	6.71707e-05	7.5987	0.448588	6.30633	1.18917	0.256115	0.609763	-5.94134	Significant in Nascent Only
ISOC1	0.809046	3.96295	4.88165	0.000289483	0.00465264	0.520058	0.128148	5.17358	0.878955	0.39574	0.72401	-6.08681	Significant in Nascent Only
ITGA3	-1.10109	7.67309	-4.64013	0.000448404	0.00615673	-0.2516	-0.71708	8.35489	-1.76497	0.101568	0.419948	-5.18285	Significant in Nascent Only
ITGA5	-0.898722	3.94258	-4.87036	0.000295418	0.00468999	0.472734	-0.125285	5.93095	-0.614496	0.54973	0.815131	-6.32494	Significant in Nascent Only
ITGA6	-0.833928	8.24393	-6.25845	2.77587e-05	0.00111614	2.58155	-0.422515	8.0619	-1.44578	0.172444	0.519377	-5.62935	Significant in Nascent Only
ITGAV	0.44583	6.30011	4.13359	0.00114817	0.0108873	-1.09968	0.132176	6.90342	1.12621	0.280892	0.632754	-5.99366	Significant in Nascent Only
ITGB4	-1.48684	7.30784	-6.60701	1.59838e-05	0.000815429	3.18239	-1.05113	9.04643	-2.67298	0.0194666	0.213795	-3.66106	Significant in Nascent Only
ITPKB	-0.809004	5.00404	-3.79037	0.00220295	0.0167158	-1.51017	-0.253414	3.1728	-0.787219	0.445587	0.755975	-5.67045	Significant in Nascent Only
ITPKC	-0.729358	3.97142	-4.84121	0.000311331	0.00487069	0.420097	-0.176929	3.10909	-0.78349	0.447695	0.757012	-5.76125	Significant in Nascent Only
ITPR3	-0.755552	6.72369	-7.32833	5.37106e-06	0.000436002	4.29225	-0.469689	7.76283	-4.28665	0.000930095	0.0557633	-0.685452	Significant in Nascent Only
ITPRIP	-0.732598	5.81357	-3.65805	0.002839	0.0198285	-1.96989	-0.128344	5.06296	-0.553349	0.589627	0.837771	-6.2742	Significant in Nascent Only
JADE1	0.613388	6.55374	3.02551	0.00963436	0.0439557	-3.21807	0.0464778	5.81063	0.230247	0.821564	0.942854	-6.46919	Significant in Nascent Only
JOSD1	-0.431569	5.09528	-3.41615	0.00452499	0.0264751	-2.35254	-0.0915036	6.49045	-0.437496	0.669094	0.87618	-6.51824	Significant in Nascent Only
JUP	-1.28475	5.33504	-6.54994	1.74757e-05	0.00084164	3.19372	-0.230375	7.46474	-1.22247	0.243717	0.596864	-5.89839	Significant in Nascent Only
KANK1	0.371991	8.19613	2.97641	0.0105935	0.0469778	-3.42943	0.178906	4.53697	1.25258	0.232917	0.587593	-5.58643	Significant in Nascent Only
KAT14	0.637151	5.2653	4.60485	0.000478299	0.0063317	-0.102421	-0.371771	4.14613	-1.61795	0.130209	0.462374	-4.98612	Significant in Nascent Only
KAT2B	0.4703	4.55463	3.27743	0.00591714	0.0317803	-2.46873	0.058078	3.52414	0.183644	0.85719	0.9546	-6.02278	Significant in Nascent Only
KAT5	-0.509352	3.68135	-3.75779	0.00234467	0.0174224	-1.51078	-0.308907	5.25477	-3.37792	0.0050936	0.118946	-2.17847	Significant in Nascent Only
KAT6B	-0.283031	7.48059	-3.45042	0.00423511	0.0254226	-2.50405	0.017625	5.82301	0.125221	0.902308	0.968768	-6.52248	Significant in Nascent Only
KCMF1	-0.456932	7.88516	-4.28205	0.000869076	0.00919628	-0.925728	-0.318403	6.51744	-2.26426	0.041736	0.29882	-4.32741	Significant in Nascent Only
KCNQ2	-1.14762	5.20467	-4.34253	0.000776389	0.00856787	-0.610459	-0.105571	4.2051	-0.430118	0.674313	0.879555	-6.21288	Significant in Nascent Only
KCTD15	-0.731776	3.08657	-3.83678	0.00201602	0.0156998	-1.26975	-1.02794	4.35982	-3.77629	0.00239773	0.0838414	-1.35938	Significant in Nascent Only
KCTD3	0.52565	7.00239	4.04717	0.00135157	0.0122591	-1.32856	-0.423618	6.46922	-2.65142	0.0202753	0.215841	-3.62504	Significant in Nascent Only
KCTD5	-0.747998	4.44584	-5.96316	4.48926e-05	0.00147704	2.31557	-0.181617	5.26452	-1.21897	0.244996	0.5978	-5.68171	Significant in Nascent Only
KDM2A	-0.390356	7.53925	-4.4434	0.000643827	0.00758201	-0.610882	-0.0627293	6.75224	-0.620038	0.54619	0.813466	-6.41748	Significant in Nascent Only
KDM4B	-1.10103	6.83295	-5.86237	5.30445e-05	0.00160109	1.96186	-0.409007	5.58333	-1.49221	0.160044	0.501794	-5.38893	Significant in Nascent Only
KDM5C	-0.435457	5.53095	-3.58587	0.00326168	0.0216334	-2.10011	-0.123764	6.36453	-0.505524	0.621843	0.853857	-6.47868	Significant in Nascent Only
KDM6B	-1.02205	4.601	-4.66352	0.000429666	0.00604166	-0.00654466	-0.605006	5.18553	-1.69347	0.114715	0.443558	-5.14357	Significant in Nascent Only
KIAA1671	-0.468578	7.9313	-3.82893	0.00204646	0.0158545	-1.7927	0.119908	6.81797	1.0234	0.325203	0.670165	-6.10075	Significant in Nascent Only
KIF13A	0.277575	7.79485	3.34102	0.00523223	0.0293491	-2.72311	0.556076	5.81525	3.24172	0.00660109	0.133357	-2.48078	Significant in Nascent Only
KIF5B	0.407171	7.04759	4.45003	0.000635982	0.00752882	-0.548976	-0.298421	9.09054	-2.69154	0.0187958	0.20997	-3.62928	Significant in Nascent Only
KIFAP3	0.473343	5.53142	4.00948	0.00145154	0.0127952	-1.2782	-0.0139116	4.05868	-0.0699925	0.945289	0.982533	-6.26676	Significant in Nascent Only
KIRREL1	-0.330158	7.6145	-3.18473	0.00708	0.0357233	-3.00781	-0.21983	5.44737	-0.824646	0.42478	0.742594	-6.07899	Significant in Nascent Only
KITLG	0.955444	11.0731	3.55672	0.00345007	0.0222885	-2.29212	0.379598	10.2394	1.41551	0.180953	0.528697	-5.67276	Significant in Nascent Only
KLC2	-1.03232	4.077	-5.96168	4.50022e-05	0.00147704	2.33518	-0.470758	5.2688	-1.45854	0.16896	0.514666	-5.36245	Significant in Nascent Only
KLF12	-0.612007	8.01767	-3.32321	0.00541565	0.0301033	-2.75455	-1.24528	4.6194	-3.54609	0.00370177	0.104616	-1.7798	Significant in Nascent Only
KLF16	-1.01708	4.06499	-6.91509	9.94833e-06	0.000608545	3.80196	0.045847	5.21473	0.418834	0.682329	0.883225	-6.36382	Significant in Nascent Only
KLF5	-0.578266	6.10189	-3.0559	0.00908454	0.0424116	-3.15899	-0.476793	6.4568	-1.61494	0.130864	0.463229	-5.36275	Significant in Nascent Only
KLF6	-2.56591	5.72116	-3.49222	0.00390685	0.0242315	-2.19129	-0.975144	6.65624	-1.23149	0.240441	0.595013	-5.86458	Significant in Nascent Only
KLF7	-0.978799	6.40968	-5.22103	0.000158538	0.00322244	0.916142	-1.03632	4.90019	-3.63612	0.00312223	0.0966285	-1.65509	Significant in Nascent Only
KLHDC4	-0.785337	7.15763	-5.12217	0.000188632	0.00354132	0.643513	-0.256258	4.93676	-1.68861	0.115661	0.445585	-5.06179	Significant in Nascent Only
KLHL20	0.326648	6.23668	3.65634	0.00284834	0.01984	-1.98164	0.184756	4.30012	1.13433	0.277597	0.630614	-5.58679	Significant in Nascent Only
KLHL23	0.823031	5.52704	5.05105	0.00021393	0.00384032	0.651604	0.144238	5.72228	0.610238	0.55246	0.816697	-6.32189	Significant in Nascent Only
KLHL26	-0.594928	3.36241	-3.19079	0.00699743	0.0355015	-2.51129	0.309764	3.334	1.62121	0.129504	0.461974	-4.83558	Significant in Nascent Only
KLHL8	0.539476	6.40176	4.0149	0.00143669	0.0127177	-1.35203	-0.0704141	5.99331	-0.667973	0.516098	0.795732	-6.33014	Significant in Nascent Only
KMT2D	-0.913097	6.14671	-6.05032	3.89045e-05	0.00133855	2.31683	-0.351519	7.73994	-2.23904	0.043712	0.304254	-4.41981	Significant in Nascent Only
KNOP1	0.786995	4.50111	4.9295	0.000265678	0.00442926	0.578827	0.0412291	5.55598	0.441412	0.666331	0.87468	-6.41339	Significant in Nascent Only
KPNA5	0.428932	5.84552	3.86159	0.00192281	0.0152069	-1.57361	-0.478616	4.80587	-1.56698	0.14167	0.47782	-5.15514	Significant in Nascent Only
KPNB1	-0.455518	7.63014	-3.84904	0.00196938	0.0154657	-1.74473	0.0414662	9.41773	0.329023	0.747497	0.91208	-6.59881	Significant in Nascent Only
KRI1	-0.657597	3.65309	-4.53081	0.000547926	0.00687946	-0.0988091	0.268123	5.61586	2.99649	0.0105335	0.162055	-2.97178	Significant in Nascent Only
KRR1	0.444943	6.47984	4.44966	0.000636418	0.00752882	-0.557586	0.458065	7.49784	1.23112	0.240574	0.595013	-5.89822	Significant in Nascent Only
KRT10-AS1	0.759669	4.75108	6.52936	1.80494e-05	0.00085023	3.20498	0.732203	3.73514	5.97081	5.12284e-05	0.0139907	2.2139	Significant in Both
KRT18	-0.854513	5.31101	-4.8547	0.000303857	0.00478278	0.337742	-0.254562	9.45521	-1.78708	0.0977822	0.414475	-5.14698	Significant in Nascent Only
KSR1	-0.42165	6.54278	-3.29508	0.00571849	0.0312087	-2.74939	-0.01129	3.98419	-0.0418912	0.967236	0.988984	-6.22695	Significant in Nascent Only
LACTB2	1.07519	4.07958	5.71617	6.77409e-05	0.00186425	1.94734	-0.046454	4.5318	-0.336332	0.742109	0.908959	-6.2875	Significant in Nascent Only
LAMB3	-2.07226	5.62054	-4.84465	0.000309409	0.00485832	0.280005	-1.14799	5.3823	-2.33183	0.0368504	0.280788	-4.09449	Significant in Nascent Only
LANCL1	0.68344	5.41986	3.91434	0.00173896	0.0141876	-1.40747	0.227769	6.95052	1.76659	0.101285	0.419358	-5.15835	Significant in Nascent Only
LAPTM4A	0.536742	4.20391	3.25334	0.00619958	0.0327005	-2.48944	-0.182481	6.76436	-1.75322	0.103631	0.42374	-5.15164	Significant in Nascent Only
LARP4B	-0.24891	8.54048	-2.95099	0.0111266	0.0485994	-3.47746	-0.0121213	7.47173	-0.106277	0.917022	0.972876	-6.64219	Significant in Nascent Only
LATS1	0.210348	6.54772	1.81272	0.0927444	0.207031	-5.35489	-0.889465	5.97878	-4.77546	0.000385723	0.0336389	0.278476	Significant in Mature Only
LCLAT1	0.361278	7.86118	3.62963	0.00299834	0.020563	-2.17094	-0.0452422	6.40495	-0.318364	0.75538	0.915596	-6.53154	Significant in Nascent Only
LDAH	0.512604	7.29417	5.98275	4.34673e-05	0.00145345	2.13912	0.29864	4.75866	1.36648	0.195478	0.544913	-5.44958	Significant in Nascent Only
LDHB	0.732517	6.84658	4.88118	0.000289725	0.00465264	0.240045	0.253963	9.56453	1.9105	0.0788894	0.381729	-4.95593	Significant in Nascent Only
LDLR	-1.59863	7.4407	-6.52387	1.82057e-05	0.000854474	3.05215	-0.388996	7.71492	-1.84918	0.0878185	0.398157	-5.02701	Significant in Nascent Only
LDLRAP1	-0.898514	5.94362	-4.0579	0.00132443	0.0120638	-1.17275	-1.26735	4.63267	-5.99169	4.9541e-05	0.0138956	2.25093	Significant in Both
LEMD3	0.67067	7.47798	6.46421	1.99994e-05	0.000915362	2.92939	-0.0531167	5.75793	-0.463515	0.650833	0.867959	-6.39995	Significant in Nascent Only
LENG8	-1.56956	4.12023	-8.04637	1.937e-06	0.000229365	5.3828	-0.846268	6.4482	-3.54169	0.00373276	0.104616	-2.03233	Significant in Nascent Only
LGR4	0.840949	5.00785	4.42009	0.00067223	0.00781665	-0.40074	0.383401	3.79908	1.47282	0.165128	0.509132	-5.09116	Significant in Nascent Only
LIF	-1.15859	6.73725	-5.58202	8.50047e-05	0.00213871	1.50863	-1.69033	6.32793	-5.72266	7.66371e-05	0.0162314	1.84347	Significant in Both
LIMD1	0.322937	6.98577	3.3079	0.00557837	0.0307036	-2.74053	0.0979196	5.60311	0.704936	0.493567	0.785876	-6.22638	Significant in Nascent Only
LINC00467	0.556823	5.42285	3.63666	0.00295809	0.0204281	-1.98068	-0.0125235	3.224	-0.0518625	0.959445	0.986356	-6.12992	Significant in Nascent Only
LINS1	0.71377	4.9622	4.52859	0.000550172	0.00689425	-0.198478	-0.143965	3.75795	-0.505755	0.621686	0.853857	-6.09303	Significant in Nascent Only
LLGL2	-1.45343	6.38969	-8.03908	1.95655e-06	0.000229574	5.33775	-0.0308438	6.15436	-0.162499	0.873468	0.96062	-6.56263	Significant in Nascent Only
LMBR1	-0.396607	8.97117	-3.31529	0.00549918	0.0304234	-2.78393	0.239174	6.55401	0.943651	0.362942	0.699333	-6.14626	Significant in Nascent Only
LMNB2	-0.694041	4.78129	-2.97762	0.0105687	0.0469085	-3.10031	0.017877	8.44727	0.0901252	0.929593	0.977566	-6.65537	Significant in Nascent Only
LNPEP	0.447151	6.36341	4.40539	0.000690804	0.00795059	-0.576293	0.00314815	6.75257	0.02315	0.98189	0.993561	-6.6286	Significant in Nascent Only
LOC102724023	-0.523613	3.59844	-3.08526	0.008583	0.0408405	-2.77627	-0.0230449	4.31968	-0.158026	0.87692	0.961042	-6.29106	Significant in Nascent Only
LOC102724159	-0.587416	3.55013	-3.0027	0.0100687	0.045376	-2.93191	0.326778	4.63925	1.87934	0.0833183	0.38905	-4.72799	Significant in Nascent Only
LOC102724843	0.573456	4.64102	0.739393	0.472653	0.625824	-6.48756	-2.36247	3.63139	-5.78432	6.92827e-05	0.0155676	1.82911	Significant in Mature Only
LOC124903209	-1.36379	6.61364	-4.02791	0.00140175	0.0125207	-1.25847	-1.76342	6.00193	-3.45484	0.00440105	0.111887	-2.0489	Significant in Nascent Only
LONP1	-0.862149	5.95143	-4.64829	0.000441776	0.00612807	-0.148259	0.0617297	6.90372	0.329588	0.74708	0.911819	-6.59022	Significant in Nascent Only
LONRF3	1.16679	4.64039	6.42374	2.13217e-05	0.000939372	3.05313	0.800178	3.46963	1.67897	0.117559	0.447865	-4.8448	Significant in Nascent Only
LPCAT1	-0.514888	6.53139	-3.49403	0.00389323	0.0241819	-2.36011	-0.0574571	6.56085	-0.270598	0.791045	0.930492	-6.54426	Significant in Nascent Only
LRCH4	-0.776276	3.10658	-3.7968	0.00217602	0.0166059	-1.37887	-0.257657	4.10743	-1.38232	0.190685	0.541135	-5.27608	Significant in Nascent Only
LRP12	0.461068	4.78915	3.60301	0.00315589	0.0211931	-1.95637	-0.674148	3.25889	-3.18503	0.00735404	0.140553	-2.33037	Significant in Nascent Only
LRP5	-0.555127	6.77245	-5.91664	4.8478e-05	0.00154115	2.05513	-0.28421	6.07522	-1.67838	0.117675	0.447865	-5.21633	Significant in Nascent Only
LRPAP1	-0.733628	4.96099	-4.14229	0.0011295	0.0108149	-0.939059	-0.0501041	6.2915	-0.547229	0.593701	0.838873	-6.41643	Significant in Nascent Only
LRRC28	0.457096	6.58193	4.16208	0.00108823	0.0105528	-1.09155	-0.0732253	4.04851	-0.526941	0.60731	0.846207	-6.09193	Significant in Nascent Only
LRRC41	-0.478183	6.03967	-3.90601	0.00176674	0.014298	-1.51475	0.178169	5.38218	0.980165	0.345295	0.687015	-6.0016	Significant in Nascent Only
LRRC8A	-0.422967	4.51704	-2.96943	0.0107373	0.0473637	-3.06131	-0.155182	5.23968	-1.31799	0.210768	0.561724	-5.53561	Significant in Nascent Only
LRRC8C	0.292148	6.27526	3.19404	0.00695357	0.0354042	-2.90765	0.0866149	5.18899	0.553345	0.589629	0.837771	-6.26466	Significant in Nascent Only
LRSAM1	-0.460588	5.94316	-4.08339	0.00126214	0.0116527	-1.17979	0.0679316	3.91733	0.304831	0.765429	0.919696	-6.17311	Significant in Nascent Only
LSM6	0.870042	5.00872	3.01728	0.00978902	0.0444883	-3.03172	-0.255024	4.53661	-0.689838	0.502698	0.789567	-6.07198	Significant in Nascent Only
LSR	-0.671319	5.79498	-4.97155	0.000246439	0.00419629	0.48614	-0.29535	6.66137	-2.21678	0.0455294	0.309433	-4.42959	Significant in Nascent Only
LTBP3	-1.12279	5.7538	-8.91843	6.08694e-07	0.000122841	6.51212	-1.07281	5.97572	-3.39666	0.00491531	0.116779	-2.22156	Significant in Nascent Only
LTBP4	-0.675342	6.15014	-3.77181	0.00228257	0.0170889	-1.79464	0.68573	3.97404	0.793351	0.442133	0.752604	-5.99834	Significant in Nascent Only
LUC7L	-0.627802	5.46298	-4.14146	0.00113127	0.0108173	-1.00836	0.252081	4.09073	0.875427	0.397585	0.725155	-5.81608	Significant in Nascent Only
LUZP1	-0.33779	6.62909	-3.10811	0.00821166	0.0395182	-3.11234	0.165313	6.62703	1.91334	0.0784967	0.381564	-4.91311	Significant in Nascent Only
LYPLAL1	0.501395	7.72772	3.48754	0.0039423	0.0243461	-2.43672	-0.526493	3.00783	-2.14356	0.0520228	0.324634	-4.03848	Significant in Nascent Only
LYRM1	-0.655337	5.92317	-3.3366	0.00527711	0.0295367	-2.55041	-0.97361	4.59449	-2.53075	0.0254422	0.242683	-3.61959	Significant in Nascent Only
M1AP	0.344282	6.74432	3.94801	0.00163111	0.0137353	-1.50125	0.49381	4.06643	2.57583	0.0233778	0.232167	-3.47951	Significant in Nascent Only
MACF1	-0.421325	9.70591	-3.23071	0.00647705	0.033723	-2.94452	-0.0304106	9.22498	-0.103734	0.918999	0.97334	-6.65309	Significant in Nascent Only
MACROD1	-0.499114	6.76984	-3.98016	0.0015345	0.0131426	-1.46344	-1.24595	3.33007	-5.17048	0.000193682	0.0236474	0.979976	Significant in Both
MACROH2A1	0.537021	8.2907	6.33926	2.43879e-05	0.0010154	2.71204	0.00381477	7.53805	0.022794	0.982169	0.993561	-6.64935	Significant in Nascent Only
MACROH2A2	0.337901	6.11191	3.12573	0.00793641	0.0386548	-3.00849	0.268065	5.38106	2.39417	0.0328303	0.266913	-3.9959	Significant in Nascent Only
MAD1L1	-0.925052	7.47712	-8.20532	1.55853e-06	0.000199866	5.52401	0.299553	3.44988	1.21837	0.245218	0.59795	-5.39402	Significant in Nascent Only
MAD2L1	1.22075	3.51707	3.20553	0.00680066	0.0348872	-2.44346	0.0878441	6.61037	0.23937	0.814635	0.939261	-6.57098	Significant in Nascent Only
MADD	-0.630334	6.09694	-3.9737	0.00155345	0.0132696	-1.36868	-0.211758	5.37367	-1.21239	0.24742	0.600076	-5.69447	Significant in Nascent Only
MAEA	-0.40092	5.70835	-3.662	0.00281751	0.0197104	-1.95055	0.301988	5.96343	2.27657	0.0408022	0.295496	-4.24561	Significant in Nascent Only
MAFF	-2.21685	4.71269	-7.35038	5.20045e-06	0.000433047	4.42822	-0.765741	4.23092	-2.70437	0.0183456	0.207295	-3.27712	Significant in Nascent Only
MAFK	-1.26972	4.04664	-6.02502	4.05514e-05	0.00137015	2.42868	-0.306471	4.45046	-1.20501	0.250157	0.601318	-5.58384	Significant in Nascent Only
MAGI1	1.19194	10.8333	5.41142	0.000113867	0.00261045	1.16119	1.02943	6.66114	4.53396	0.000593682	0.0427864	-0.22719	Significant in Both
MAGOHB	0.604177	4.67627	3.28188	0.00586642	0.031645	-2.49672	0.906923	4.2622	1.32598	0.208185	0.558712	-5.4383	Significant in Nascent Only
MAIP1	0.466334	3.83797	2.93549	0.0114647	0.0497227	-3.0142	-0.275107	3.52364	-0.528738	0.606098	0.845669	-5.94649	Significant in Nascent Only
MALSU1	0.728368	5.98047	6.10639	3.55018e-05	0.00127995	2.42236	0.512266	5.30825	3.56382	0.00357961	0.103471	-1.90509	Significant in Nascent Only
MALT1	1.06939	6.21726	3.01597	0.00981371	0.0445692	-3.26862	0.0603908	5.99396	0.185919	0.855443	0.954005	-6.58856	Significant in Nascent Only
MAN1B1	-0.939654	4.15971	-7.04871	8.1309e-06	0.000535436	3.99957	-0.237949	5.17853	-1.63236	0.12712	0.459285	-5.15486	Significant in Nascent Only
MAN2B2	-0.420701	5.21784	-3.27343	0.00596317	0.0319231	-2.61358	0.123082	4.87455	0.557195	0.587073	0.836686	-6.09545	Significant in Nascent Only
MANEA	0.771052	4.06714	4.17258	0.00106696	0.0104565	-0.748893	0.145758	4.67294	0.780289	0.449509	0.757496	-6.0142	Significant in Nascent Only
MAP2K3	-0.960811	6.18115	-6.23386	2.88789e-05	0.00111685	2.61589	0.1384	5.80705	0.836029	0.418579	0.738904	-6.17143	Significant in Nascent Only
MAP2K7	-1.07991	4.05379	-8.01174	2.03173e-06	0.00023052	5.33147	-0.22332	5.57118	-2.35575	0.0352552	0.275071	-4.07557	Significant in Nascent Only
MAP3K20	0.521512	7.66899	4.48089	0.000600735	0.00723968	-0.542291	-0.00405941	7.00276	-0.0395569	0.969061	0.989553	-6.62709	Significant in Nascent Only
MAP3K21	0.40069	6.51006	3.20214	0.00684534	0.0350328	-2.9187	0.206527	5.19795	1.33821	0.204278	0.554828	-5.61663	Significant in Nascent Only
MAP3K6	-0.898778	3.33133	-2.95861	0.0109641	0.0480847	-2.94024	-0.384408	3.59906	-1.00103	0.33549	0.679445	-5.56339	Significant in Nascent Only
MAP3K7	0.36162	7.44461	3.94898	0.00162809	0.0137353	-1.54477	0.131297	6.13688	1.25793	0.23104	0.58467	-5.77796	Significant in Nascent Only
MAP3K9	0.415832	6.19393	4.58648	0.000494671	0.00646227	-0.246024	-0.00708246	5.53342	-0.0560714	0.956157	0.985402	-6.44962	Significant in Nascent Only
MAP4	-0.53899	9.11736	-4.49242	0.000588089	0.00716758	-0.537382	0.0499439	8.75075	0.539071	0.599154	0.840842	-6.50723	Significant in Nascent Only
MAP4K2	-0.752765	3.16003	-3.15207	0.00754198	0.0373555	-2.57267	-0.142126	5.01392	-1.10439	0.289896	0.640332	-5.76662	Significant in Nascent Only
MAP4K5	0.0905574	8.0357	1.16806	0.263512	0.423608	-6.33606	-0.956909	5.52997	-5.2418	0.000171414	0.0228353	1.09943	Significant in Mature Only
MAPK1	-0.317256	7.58077	-3.93818	0.00166186	0.0138385	-1.57302	0.050017	7.88074	0.142534	0.888893	0.965544	-6.64499	Significant in Nascent Only
MAPK8IP3	-0.629775	5.94018	-4.86682	0.000297301	0.00470831	0.273025	-0.373489	5.48668	-1.71747	0.110143	0.434462	-5.09941	Significant in Nascent Only
MAPKAPK2	-0.591679	6.39416	-4.21088	0.000992921	0.0100122	-0.980854	-0.129855	5.70565	-0.900928	0.384381	0.714109	-6.09568	Significant in Nascent Only
MAPRE1	-0.540722	5.77469	-4.91815	0.000271133	0.00449231	0.397927	0.165372	7.8223	1.62508	0.128672	0.461301	-5.37954	Significant in Nascent Only
MARK2	-0.396637	6.59052	-4.03057	0.00139468	0.0124748	-1.33807	-0.0572886	5.20942	-0.335339	0.74284	0.909174	-6.36047	Significant in Nascent Only
MARK4	-0.717776	5.44894	-6.34589	2.41316e-05	0.00101125	2.85943	0.569811	4.60028	1.83949	0.089311	0.400722	-4.78355	Significant in Nascent Only
MAST3	-0.571138	4.73729	-3.48145	0.0039889	0.0245516	-2.16142	-0.0346183	4.41445	-0.178853	0.860873	0.956125	-6.24542	Significant in Nascent Only
MAT2B	0.931484	3.60973	3.60936	0.00311755	0.0210671	-1.73942	0.112489	6.16205	0.811569	0.431976	0.74618	-6.23102	Significant in Nascent Only
MAZ	-1.35404	3.58568	-3.24841	0.006259	0.0329063	-2.44724	0.816735	6.49239	1.8466	0.0882141	0.399165	-4.98444	Significant in Nascent Only
MBD2	0.271749	7.18236	3.05614	0.00908036	0.0424116	-3.24353	-0.010644	6.35898	-0.114393	0.910714	0.97132	-6.56415	Significant in Nascent Only
MBIP	0.450714	5.15959	4.06544	0.00130568	0.0119605	-1.09764	0.312848	3.93789	2.35921	0.0350301	0.274924	-3.8363	Significant in Nascent Only
MBLAC2	0.626213	3.87528	3.19483	0.00694285	0.0353776	-2.56967	-0.0281703	3.52978	-0.138404	0.89209	0.965775	-6.15197	Significant in Nascent Only
MBNL1	0.720125	10.6283	6.36333	2.34696e-05	0.000999741	2.7626	0.302103	8.03451	1.86388	0.0855982	0.392723	-5.03292	Significant in Nascent Only
MBOAT1	0.427064	6.16976	3.22755	0.00651689	0.0338213	-2.83124	0.168106	3.78747	0.921394	0.374004	0.706226	-5.74869	Significant in Nascent Only
MBOAT7	-0.853219	4.59975	-5.47118	0.000102738	0.00241759	1.49118	-0.205988	6.00377	-1.7922	0.0969247	0.413299	-4.99992	Significant in Nascent Only
MBTD1	-0.221197	8.08295	-3.03345	0.00948763	0.0435325	-3.31579	-0.0199097	5.92523	-0.0438327	0.965719	0.988191	-6.55394	Significant in Nascent Only
MCC	0.884454	8.33836	8.09602	1.80925e-06	0.000220302	5.36336	0.464037	6.11502	5.34647	0.000143468	0.0215784	1.20314	Significant in Both
MCCC1	0.302742	5.96582	3.21029	0.00673818	0.0346493	-2.82991	0.422881	3.45948	2.81131	0.0149805	0.189857	-3.02627	Significant in Nascent Only
MCM3AP	-0.528157	6.72817	-5.32364	0.000132557	0.00288707	1.03148	-0.00703369	6.54852	-0.0501487	0.960783	0.986356	-6.61375	Significant in Nascent Only
MCM6	0.777842	5.98178	3.32574	0.00538921	0.0300209	-2.59699	0.533678	7.31243	1.9632	0.0718864	0.367196	-4.86301	Significant in Nascent Only
MCRIP1	-0.920408	3.43362	-4.59025	0.000491261	0.0064438	0.020081	-0.124997	3.45193	-0.524036	0.609271	0.847496	-6.01445	Significant in Nascent Only
MCUR1	0.726723	4.60703	4.14568	0.00112231	0.010778	-0.847552	0.0914818	5.89322	0.449769	0.660452	0.872254	-6.40291	Significant in Nascent Only
MDM2	0.670051	7.32386	3.72985	0.0024736	0.0181237	-1.96935	0.567072	8.29471	3.42959	0.00461723	0.114528	-2.26998	Significant in Nascent Only
MDM4	-0.427727	6.31065	-3.77195	0.00228198	0.0170889	-1.78859	-0.433772	7.19549	-1.47161	0.165449	0.509784	-5.58299	Significant in Nascent Only
ME2	0.568289	5.96221	4.2571	0.000910576	0.00942487	-0.843741	0.478194	6.23824	4.97717	0.000270624	0.0275346	0.572251	Significant in Both
MED13L	0.384133	10.3562	3.00711	0.00998328	0.045117	-3.35638	0.221547	8.37877	1.85603	0.0867779	0.395261	-5.04507	Significant in Nascent Only
MED15	-0.348045	7.13437	-4.47103	0.000611776	0.00734439	-0.532187	0.396552	5.20915	1.13	0.279353	0.631025	-5.76566	Significant in Nascent Only
MED24	-0.433675	5.29378	-3.88711	0.00183148	0.0147192	-1.49074	0.223447	5.72083	0.880522	0.394922	0.723478	-6.08622	Significant in Nascent Only
MED25	-0.981364	4.45595	-5.72758	6.64531e-05	0.00184851	1.91805	-0.347628	5.26083	-2.64067	0.0206908	0.218665	-3.49931	Significant in Nascent Only
MED30	0.731069	3.6768	3.65726	0.00284331	0.01984	-1.68851	-0.132962	3.03024	-0.628527	0.54079	0.811246	-5.91958	Significant in Nascent Only
MED4	0.406291	5.22866	3.02913	0.00956724	0.0437577	-3.05665	-0.00709389	5.44801	-0.015848	0.987602	0.996241	-6.48838	Significant in Nascent Only
MED9	0.392756	4.24557	3.0822	0.00863392	0.0410151	-2.81918	0.304574	3.49617	2.18075	0.0486228	0.319574	-4.05834	Significant in Nascent Only
MEF2D	-1.0333	5.83462	-6.80459	1.17755e-05	0.000675492	3.53954	-0.117373	5.66756	-0.625681	0.542597	0.81265	-6.32028	Significant in Nascent Only
MEIS3	-1.49199	4.47051	-8.05012	1.92702e-06	0.000229365	5.38111	-0.429831	3.50733	-1.16528	0.26531	0.619534	-5.40752	Significant in Nascent Only
METAP1	0.289215	7.40588	3.2604	0.00611546	0.0324265	-2.86219	-0.0122194	7.26401	-0.111097	0.913274	0.972031	-6.63786	Significant in Nascent Only
METRNL	-0.77501	3.51087	-3.58849	0.0032453	0.0215685	-1.78379	-0.282811	4.48806	-1.86413	0.0855612	0.392723	-4.69859	Significant in Nascent Only
METTL15	0.761729	9.36195	7.23875	6.12734e-06	0.000465209	4.12227	0.0480532	5.437	0.308631	0.762603	0.918226	-6.46843	Significant in Nascent Only
METTL21A	0.957135	6.07044	5.01235	0.000229157	0.00399559	0.565378	-0.321644	3.44421	-1.00456	0.333853	0.677896	-5.58048	Significant in Nascent Only
METTL5	0.728669	4.82206	4.13501	0.00114508	0.0108873	-0.898106	-0.31657	5.18472	-3.11825	0.00835225	0.150225	-2.68168	Significant in Nascent Only
MFAP1	0.626662	4.09595	3.58407	0.00327306	0.0216837	-1.85856	0.370718	5.95007	3.19107	0.00726984	0.1392	-2.627	Significant in Nascent Only
MFAP3	0.792889	4.79556	4.00459	0.00146505	0.0128564	-1.13758	-0.381517	5.50807	-1.25002	0.233819	0.587813	-5.67135	Significant in Nascent Only
MFF	0.407027	6.70469	4.62552	0.000460543	0.00621781	-0.22016	-0.0254803	4.94982	-0.0969798	0.924255	0.975889	-6.40415	Significant in Nascent Only
MFSD1	0.708959	3.84541	4.58117	0.000499508	0.00649927	0.0296562	0.171157	4.06354	0.845074	0.413696	0.736042	-5.80216	Significant in Nascent Only
MFSD11	-0.566407	5.56668	-4.65075	0.000439794	0.00611025	-0.0420853	0.0514516	3.79213	0.138944	0.891672	0.965775	-6.13988	Significant in Nascent Only
MFSD6	0.810124	5.85528	2.98119	0.0104961	0.0467462	-3.23832	-0.107247	5.40542	-0.357601	0.72651	0.901714	-6.36553	Significant in Nascent Only
MGRN1	-0.709891	5.68741	-7.29706	5.62312e-06	0.000447147	4.30323	0.0480475	5.38574	0.528391	0.606332	0.845723	-6.33577	Significant in Nascent Only
MGST1	0.561479	5.49476	3.38015	0.00485099	0.0278151	-2.45684	-0.0848064	5.56498	-0.598057	0.560309	0.820656	-6.33578	Significant in Nascent Only
MICALL2	-1.60727	4.76828	-6.69637	1.39116e-05	0.000751234	3.45923	-0.998354	3.5027	-4.11466	0.00127611	0.0654813	-0.73561	Significant in Nascent Only
MID1	1.193	8.92932	6.35406	2.38189e-05	0.0010063	2.73474	1.5071	6.67733	4.81618	0.000358938	0.032676	0.303511	Significant in Both
MIDEAS	-0.552041	6.11974	-4.31548	0.000816518	0.00885241	-0.767767	-0.102317	5.95702	-0.628192	0.541003	0.811348	-6.3604	Significant in Nascent Only
MIDN	-1.18436	3.93707	-5.20468	0.000163146	0.0032657	1.07817	-0.632714	6.79726	-4.84935	0.000338553	0.0316236	0.348893	Significant in Both
MIER1	0.328036	7.58745	4.3253	0.00080171	0.00876178	-0.83181	-0.0807374	6.31298	-0.683783	0.506389	0.79039	-6.346	Significant in Nascent Only
MIER2	-0.366772	5.31047	-3.34991	0.00514307	0.028975	-2.49969	-0.00909342	4.24519	-0.0646935	0.949425	0.983739	-6.20287	Significant in Nascent Only
MINDY3	0.397901	6.72914	4.11152	0.0011969	0.01119	-1.18779	-0.261046	4.27858	-1.35642	0.198573	0.547925	-5.41009	Significant in Nascent Only
MINK1	-0.81866	6.14805	-9.76498	2.13716e-07	6.89609e-05	7.54193	-0.20828	6.28604	-1.40829	0.183035	0.53119	-5.60117	Significant in Nascent Only
MINPP1	0.387355	5.34724	3.61546	0.00308116	0.02091	-1.94134	0.00940157	4.82077	0.0748376	0.941509	0.980505	-6.30493	Significant in Nascent Only
MIOS	0.59684	6.6423	5.17283	0.000172531	0.00338428	0.78281	-0.00646256	4.17732	-0.0303322	0.976273	0.991657	-6.2282	Significant in Nascent Only
MIPOL1	0.456161	7.67973	3.94502	0.0016404	0.0137395	-1.56864	0.14164	3.58188	0.645296	0.530213	0.804855	-5.99572	Significant in Nascent Only
MIX23	0.61045	5.29943	4.90545	0.000277378	0.00455485	0.430174	-0.168169	4.36366	-0.981393	0.344713	0.686778	-5.82211	Significant in Nascent Only
MKI67	0.824314	7.04297	3.45123	0.00422855	0.0254226	-2.43052	0.130994	10.2722	0.455849	0.656189	0.870613	-6.54549	Significant in Nascent Only
MKKS	1.2885	6.43269	9.1652	4.45298e-07	0.000108929	6.8136	-0.683962	4.95101	-2.21328	0.045822	0.310001	-4.27945	Significant in Nascent Only
MLF1	-0.426738	4.77226	-3.03706	0.00942156	0.0434392	-3.03844	-0.0203519	4.86482	-0.161621	0.874146	0.96062	-6.3999	Significant in Nascent Only
MLF2	-1.13199	3.11953	-3.48542	0.00395844	0.0243874	-1.9613	-0.109321	7.24212	-1.07691	0.301539	0.651014	-6.05619	Significant in Nascent Only
MLLT1	-0.516093	5.58942	-3.88919	0.00182426	0.0146723	-1.50689	0.159615	5.98007	1.54083	0.14788	0.486589	-5.4083	Significant in Nascent Only
MLLT6	-0.972431	5.2022	-4.05716	0.00132628	0.0120722	-1.16304	-0.165245	6.38315	-0.976888	0.346853	0.688219	-6.14272	Significant in Nascent Only
MLXIP	-0.56566	6.21526	-4.7979	0.000336638	0.00514869	0.1163	-0.23656	6.34316	-0.627173	0.541649	0.811965	-6.3637	Significant in Nascent Only
MLXIPL	-0.730103	5.80203	-4.35258	0.000761992	0.00848041	-0.656859	-0.827234	3.70073	-1.73211	0.107435	0.430619	-4.83692	Significant in Nascent Only
MMD	0.617662	4.13589	3.03836	0.00939806	0.0433682	-2.84838	-0.106337	4.50892	-0.667374	0.516468	0.795765	-6.01403	Significant in Nascent Only
MOB3A	-0.880207	3.96968	-4.58525	0.000495785	0.00646373	-0.0250509	-0.156853	4.8518	-0.776886	0.451444	0.757793	-6.06633	Significant in Nascent Only
MORC4	0.55331	6.88753	3.0629	0.00896243	0.042126	-3.17014	0.440544	5.99368	2.03188	0.0636135	0.349822	-4.63329	Significant in Nascent Only
MORF4L1	-0.30483	6.57007	-3.79142	0.00219853	0.0167155	-1.77999	0.0123955	8.36922	0.0672819	0.947404	0.98289	-6.65651	Significant in Nascent Only
MOSPD1	0.739064	6.22899	4.88763	0.00028639	0.00463213	0.298762	0.143889	6.22149	0.910363	0.379573	0.709768	-6.1629	Significant in Nascent Only
MOSPD2	0.52621	4.94259	4.72991	0.000380762	0.005591	0.184974	-0.0284998	4.5223	-0.141211	0.889917	0.965544	-6.20883	Significant in Nascent Only
MRAS	0.512008	4.49214	3.55643	0.00345199	0.0222885	-1.96575	0.26361	4.20378	2.18916	0.0478838	0.316723	-4.12111	Significant in Nascent Only
MRC2	-0.662926	4.86432	-3.64506	0.00291072	0.0201333	-1.84381	-0.741262	3.99564	-1.68789	0.115802	0.445585	-4.83164	Significant in Nascent Only
MRM2	1.18737	3.01175	4.18389	0.00104451	0.0102755	-0.628309	0.119109	4.99784	0.858184	0.406684	0.731391	-5.99325	Significant in Nascent Only
MRM3	-0.390245	4.22005	-3.57058	0.00335913	0.0219748	-1.92623	0.169017	4.18267	1.0347	0.320095	0.666847	-5.73201	Significant in Nascent Only
MROH1	-1.14186	6.53818	-8.20575	1.55764e-06	0.000199866	5.54258	-1.04401	4.22567	-2.32966	0.0369987	0.281299	-3.92617	Significant in Nascent Only
MRPL1	0.468769	6.80147	5.09597	0.000197568	0.00365305	0.633611	0.00701226	5.25444	0.0378228	0.970417	0.990167	-6.4389	Significant in Nascent Only
MRPL19	1.11226	3.37471	7.36957	5.0567e-06	0.00042658	4.42588	0.091067	6.81775	0.664938	0.517975	0.79673	-6.39949	Significant in Nascent Only
MRPL22	0.448502	5.31287	3.23704	0.00639817	0.0334662	-2.65111	0.00788014	4.92652	0.0522019	0.959179	0.986356	-6.37507	Significant in Nascent Only
MRPL23	-1.89189	4.02091	-5.59432	8.32457e-05	0.00213004	1.73145	-0.427029	3.17022	-1.55642	0.14415	0.480916	-4.9133	Significant in Nascent Only
MRPL44	0.658042	3.68214	3.58554	0.00326381	0.0216363	-1.78733	0.0798768	5.37202	0.502523	0.623894	0.855296	-6.33546	Significant in Nascent Only
MRPL48	-0.446165	6.15569	-3.62241	0.00304026	0.0207513	-2.07049	-0.289704	4.51472	-2.75413	0.0166965	0.199857	-3.23357	Significant in Nascent Only
MRPS10	0.616774	3.87502	3.71515	0.00254428	0.0184075	-1.58554	-0.383159	6.28618	-1.97743	0.0700945	0.362091	-4.80055	Significant in Nascent Only
MRPS14	0.685174	3.39413	3.39529	0.00471109	0.0272428	-2.10306	0.114336	4.32431	0.780002	0.449672	0.757496	-5.94635	Significant in Nascent Only
MRPS18B	0.757771	3.06049	5.02349	0.000224662	0.00395581	0.838547	0.0986252	6.03584	0.92337	0.373013	0.70538	-6.13907	Significant in Nascent Only
MRPS2	-0.453928	3.00515	-3.6766	0.0027396	0.0193324	-1.57365	0.245121	5.8044	1.81437	0.093285	0.406535	-4.99828	Significant in Nascent Only
MRPS22	0.784177	5.34916	3.44885	0.00424799	0.0254308	-2.25507	0.0197915	5.97014	0.129256	0.899179	0.968317	-6.54123	Significant in Nascent Only
MRPS23	0.68295	4.11145	3.42664	0.00443416	0.0261829	-2.11916	0.108473	6.44443	0.876327	0.397114	0.724872	-6.20001	Significant in Nascent Only
MRPS30	0.812597	4.31509	3.48598	0.00395418	0.0243728	-2.05945	0.217407	6.0352	1.37286	0.193534	0.543982	-5.65679	Significant in Nascent Only
MRPS33	1.06613	3.16002	5.0767	0.000204421	0.00374251	0.927317	0.150446	4.82306	0.926883	0.371255	0.703851	-5.92158	Significant in Nascent Only
MRPS35	0.467372	5.89511	4.14098	0.0011323	0.0108176	-1.04168	-0.0222067	6.0973	-0.229756	0.821938	0.94307	-6.544	Significant in Nascent Only
MRPS5	0.297159	6.27843	3.56729	0.00338053	0.0220366	-2.18432	-0.00552532	5.71875	-0.0587929	0.954031	0.985097	-6.5226	Significant in Nascent Only
MRPS9	0.46587	6.05504	3.7662	0.0023072	0.0172214	-1.77478	0.342187	5.55452	2.67697	0.0193205	0.213534	-3.52758	Significant in Nascent Only
MRRF	0.34721	6.67847	3.03397	0.00947804	0.0435067	-3.25568	0.329371	6.26925	1.7853	0.0980817	0.414475	-5.10403	Significant in Nascent Only
MRS2	0.448812	5.54224	3.94022	0.00165542	0.0138116	-1.37509	-0.0196367	5.93365	-0.203575	0.841909	0.950969	-6.51349	Significant in Nascent Only
MRTFA	-0.442022	8.01866	-4.99843	0.000234908	0.00403155	0.401724	0.236717	4.35887	1.52856	0.150874	0.489527	-5.13685	Significant in Nascent Only
MSANTD4	0.678441	3.92862	4.13321	0.00114898	0.0108873	-0.788935	-0.282973	5.29524	-2.16455	0.0500776	0.322427	-4.35325	Significant in Nascent Only
MSI2	0.542766	10.4614	3.42827	0.00442023	0.0261416	-2.55281	0.526269	8.51675	3.0891	0.0088295	0.152976	-2.90268	Significant in Nascent Only
MSLN	-0.959242	3.10014	-4.19052	0.00103159	0.0102421	-0.651883	-0.398294	3.75285	-0.825472	0.424328	0.742348	-5.76825	Significant in Nascent Only
MSN	-0.541655	6.15202	-3.02939	0.0095625	0.0437516	-3.15491	-0.252328	8.12442	-2.81631	0.0148392	0.189656	-3.39864	Significant in Nascent Only
MSRB3	1.19623	7.21501	6.87133	1.06333e-05	0.000641325	3.58819	0.969989	4.52357	6.19661	3.57747e-05	0.0113246	2.58442	Significant in Both
MST1R	-0.337868	5.06663	-1.87289	0.083468	0.192284	-5.11752	-1.25898	5.32737	-5.52533	0.000106222	0.0185698	1.55612	Significant in Mature Only
MTA1	-0.504748	6.63857	-4.93413	0.000263483	0.00439945	0.323321	0.2925	6.54573	2.10514	0.0557673	0.333383	-4.62896	Significant in Nascent Only
MTAP	0.644934	10.2685	4.27634	0.000878408	0.00924011	-0.931081	0.685082	8.30351	6.49706	2.24301e-05	0.00783065	3.01576	Significant in Both
MTDH	0.2761	7.55681	3.00056	0.0101105	0.0455167	-3.3739	-0.0141446	8.11468	-0.166405	0.870456	0.95949	-6.64514	Significant in Nascent Only
MTFMT	0.610146	5.22734	3.32704	0.00537559	0.029971	-2.5069	0.134554	4.39885	1.0113	0.330737	0.674738	-5.77647	Significant in Nascent Only
MTG1	-0.505454	5.10616	-3.6191	0.0030597	0.0208289	-1.95935	-0.676669	3.36467	-2.53713	0.0251398	0.241129	-3.47656	Significant in Nascent Only
MTHFD1	0.401787	6.73007	4.40933	0.000685764	0.0079282	-0.629876	0.277511	7.71802	1.90594	0.0795241	0.382164	-4.96258	Significant in Nascent Only
MTIF2	0.460155	5.62866	3.27877	0.00590183	0.031766	-2.66841	-0.187545	5.90959	-1.56711	0.14164	0.47782	-5.37995	Significant in Nascent Only
MTMR2	0.507303	6.57842	4.66346	0.000429708	0.00604166	-0.127646	0.0397784	5.94208	0.21832	0.830646	0.945951	-6.49167	Significant in Nascent Only
MTPN	0.379698	6.64331	3.98187	0.00152955	0.0131176	-1.41663	-0.0224841	8.2289	-0.306017	0.764547	0.919378	-6.60939	Significant in Nascent Only
MTR	0.616599	7.28307	5.58748	8.42188e-05	0.00213649	1.46604	-0.114656	6.49453	-0.597159	0.56089	0.820656	-6.4185	Significant in Nascent Only
MTRES1	0.564326	4.26274	3.23962	0.0063663	0.0333482	-2.52482	-0.103527	3.04971	-0.591649	0.564462	0.822859	-5.86857	Significant in Nascent Only
MTRR	0.540295	5.81131	3.01565	0.00981984	0.0445813	-3.18783	0.239836	5.04951	1.23823	0.238016	0.591697	-5.6809	Significant in Nascent Only
MUS81	-0.818689	3.40111	-3.60794	0.00312606	0.0210915	-1.7673	-0.376469	4.08102	-1.87407	0.0840897	0.39029	-4.63637	Significant in Nascent Only
MYADM	-2.27145	3.90182	-8.91789	6.09115e-07	0.000122841	6.45654	-0.479069	6.6979	-2.89651	0.0127415	0.175714	-3.1857	Significant in Nascent Only
MYBBP1A	-0.740964	4.76198	-4.69913	0.000402671	0.00582001	0.0656834	-0.044599	6.30298	-0.366437	0.720067	0.900453	-6.54762	Significant in Nascent Only
MYC	1.01235	5.42085	5.15766	0.000177194	0.00344057	0.849957	0.132571	7.87413	1.00146	0.335291	0.679445	-6.14776	Significant in Nascent Only
MYDGF	-0.612943	3.19303	-3.83363	0.00202816	0.0157791	-1.31996	-0.301477	5.69199	-2.36277	0.0347999	0.274115	-4.072	Significant in Nascent Only
MYG1	-0.490003	3.2695	-2.93348	0.0115092	0.0498387	-2.96797	0.262272	4.64763	2.1969	0.0472126	0.314085	-4.21506	Significant in Nascent Only
MYH14	-0.686394	5.48428	-4.79969	0.00033555	0.00514363	0.202396	-0.230361	5.93877	-1.20665	0.249546	0.601318	-5.82713	Significant in Nascent Only
MYH9	-1.72628	8.21914	-10.4487	9.64809e-08	4.44743e-05	8.31789	0.00529601	9.73387	0.0413328	0.967673	0.989215	-6.65432	Significant in Nascent Only
MYL6	-1.04713	5.09952	-5.11414	0.000191326	0.0035789	0.818851	0.103461	7.90176	0.461418	0.652296	0.868445	-6.53855	Significant in Nascent Only
MYL6B	-0.836363	3.20573	-4.59606	0.000486063	0.00640165	0.0690965	-0.36283	4.22962	-0.475264	0.642663	0.865052	-6.09643	Significant in Nascent Only
MYL9	-1.4613	3.5754	-4.27223	0.000885177	0.00925099	-0.530245	-0.0939896	4.78148	-0.511235	0.617952	0.85121	-6.11388	Significant in Nascent Only
MYO18A	-0.790215	6.89361	-5.28457	0.00014188	0.00298763	0.958465	0.170262	5.36744	0.685782	0.505168	0.790155	-6.22391	Significant in Nascent Only
MYO1C	-1.19942	5.44349	-9.4644	3.07387e-07	8.81654e-05	7.18381	0.0525584	8.0699	0.514063	0.616029	0.851023	-6.5175	Significant in Nascent Only
MYO1E	-0.952502	8.5819	-3.9193	0.00172261	0.0141256	-1.62249	-0.335171	6.50076	-1.12105	0.283004	0.634619	-5.97272	Significant in Nascent Only
MYO9B	-0.542388	7.29728	-3.93516	0.00167144	0.0138824	-1.55172	-0.251346	5.98343	-0.860793	0.405299	0.730581	-6.19067	Significant in Nascent Only
MYRF	-0.7242	5.44697	-4.57691	0.000503433	0.00651637	-0.211782	0.0265026	6.023	0.125762	0.901888	0.968699	-6.54113	Significant in Nascent Only
MYSM1	0.284377	6.90643	3.8276	0.00205167	0.0158706	-1.73352	-0.16872	6.46928	-0.682811	0.506982	0.790581	-6.35577	Significant in Nascent Only
MZT1	0.996355	3.97715	4.18451	0.0010433	0.0102714	-0.687338	-0.343349	5.26589	-1.82369	0.0917923	0.406273	-4.86064	Significant in Nascent Only
NAA30	0.979719	4.80591	5.12762	0.000186826	0.00353055	0.911783	-0.0290325	5.7566	-0.216321	0.83217	0.946567	-6.45981	Significant in Nascent Only
NAB1	0.660129	6.97908	5.41531	0.000113106	0.00259762	1.1803	0.054685	5.77859	0.403634	0.693191	0.887045	-6.44407	Significant in Nascent Only
NACC1	-0.528914	6.12241	-3.69254	0.00265705	0.0190177	-1.94695	0.156909	7.36294	1.49661	0.158911	0.500509	-5.55514	Significant in Nascent Only
NACC2	-1.02352	6.00389	-7.29596	5.63226e-06	0.000447147	4.28322	0.228068	6.60087	2.67438	0.0194155	0.213733	-3.58268	Significant in Nascent Only
NADK	-0.727683	5.21129	-4.45398	0.000631357	0.00748585	-0.40054	0.155087	5.64464	1.45413	0.170156	0.51599	-5.48756	Significant in Nascent Only
NALF2	0.519356	3.81469	3.40996	0.00457943	0.0267089	-2.17865	-0.214682	3.34268	-0.97665	0.346967	0.68823	-5.6521	Significant in Nascent Only
NAPA	-0.735253	4.2987	-4.24582	0.000930003	0.0095875	-0.672389	0.225013	4.72042	1.69885	0.113676	0.440813	-4.96744	Significant in Nascent Only
NAPEPLD	0.755536	5.62735	6.24462	2.83832e-05	0.00111685	2.68727	0.124769	4.92296	1.07849	0.30086	0.65035	-5.74823	Significant in Nascent Only
NARF	-0.647832	5.30566	-3.19734	0.00690932	0.0352906	-2.7763	-0.125571	5.34492	-0.535389	0.601624	0.842826	-6.30123	Significant in Nascent Only
NBEAL2	-0.571716	5.70532	-3.10518	0.00825839	0.0396839	-3.0132	-0.00958525	5.50892	-0.0393241	0.969243	0.989553	-6.51904	Significant in Nascent Only
NBN	0.659745	6.2498	5.95385	4.55872e-05	0.00147704	2.15759	-0.0138194	6.55477	-0.106381	0.916941	0.972876	-6.62303	Significant in Nascent Only
NBPF19	-0.531754	7.14777	-3.11233	0.00814487	0.0393098	-3.13119	-0.000583343	6.40247	-0.00383648	0.996999	0.998886	-6.60654	Significant in Nascent Only
NCAPH2	-1.06816	4.06511	-4.50059	0.000579293	0.00710338	-0.175412	0.210095	5.52447	1.07238	0.303491	0.651962	-5.88259	Significant in Nascent Only
NCKAP5L	-0.785575	4.5939	-3.16308	0.00738291	0.0368204	-2.78707	-0.0757834	3.51948	-0.1907	0.851773	0.953033	-6.10448	Significant in Nascent Only
NCLN	-0.830691	5.0461	-4.26481	0.000897543	0.00934241	-0.724539	-0.237332	6.12892	-1.52768	0.151089	0.489543	-5.40722	Significant in Nascent Only
NCOA3	-0.528177	6.99854	-4.87747	0.000291663	0.00466073	0.207644	-0.243305	6.5911	-1.5943	0.135423	0.470616	-5.38957	Significant in Nascent Only
NCOR2	-0.747757	8.13544	-7.28209	5.74825e-06	0.000449652	4.18882	-0.479892	6.68267	-1.89553	0.0809896	0.385732	-4.93187	Significant in Nascent Only
NDEL1	-1.00742	5.81915	-8.40519	1.19067e-06	0.000170021	5.84853	-0.293233	5.53097	-1.88184	0.0829559	0.388839	-4.82636	Significant in Nascent Only
NDST2	-0.966041	3.4191	-3.03152	0.00952315	0.0436179	-2.84531	0.0358635	3.01058	0.0967027	0.924471	0.975889	-6.03812	Significant in Nascent Only
NDUFA13	-0.574479	4.17316	-4.62813	0.000458347	0.00621417	0.0262893	0.103203	5.67766	1.07139	0.303918	0.652423	-6.00276	Significant in Nascent Only
NDUFA4	0.651534	3.3521	3.28313	0.00585224	0.0316437	-2.35117	0.156217	6.13174	1.60715	0.132569	0.464956	-5.35215	Significant in Nascent Only
NDUFA8	1.30044	3.8562	4.94808	0.000256993	0.00430222	0.671533	0.146952	5.35187	1.22878	0.241421	0.596087	-5.71536	Significant in Nascent Only
NDUFA9	0.522156	5.46566	3.41004	0.00457865	0.0267089	-2.36106	0.236945	5.68963	1.16299	0.266205	0.620223	-5.8262	Significant in Nascent Only
NDUFAF5	0.545225	5.74895	3.52374	0.00367642	0.0232606	-2.20969	0.276265	3.20523	0.737246	0.474364	0.774292	-5.81075	Significant in Nascent Only
NDUFAF6	0.676062	7.39695	3.52981	0.00363371	0.0230468	-2.34929	-0.181354	3.32352	-0.755946	0.463463	0.766505	-5.84395	Significant in Nascent Only
NDUFB5	0.467336	4.70303	3.75649	0.00235051	0.0174357	-1.61124	0.0903009	5.86567	0.761021	0.460532	0.764827	-6.2419	Significant in Nascent Only
NECTIN2	-0.806257	6.25775	-6.42435	2.13012e-05	0.000939372	2.93221	-0.157701	5.81053	-1.21982	0.244687	0.5978	-5.74866	Significant in Nascent Only
NECTIN3	1.66777	8.78611	11.3556	3.57435e-08	2.42811e-05	9.30186	1.06237	7.00427	5.79578	6.79991e-05	0.0155676	1.92271	Significant in Both
NEDD1	0.552986	6.30282	4.20105	0.00101141	0.0101115	-0.980243	-0.61091	5.51967	-3.79724	0.00230525	0.0833583	-1.44772	Significant in Nascent Only
NEIL2	0.480827	4.11394	3.13454	0.00780226	0.0382323	-2.72251	0.250758	4.86095	1.40907	0.182809	0.530832	-5.42307	Significant in Nascent Only
NEK3	0.513304	4.32111	3.01378	0.00985534	0.044711	-3.00941	0.378982	3.33398	1.85613	0.0867631	0.395261	-4.58067	Significant in Nascent Only
NEK7	0.454009	7.52272	4.41249	0.000681765	0.00790614	-0.671761	-0.0439393	5.86206	-0.35899	0.725496	0.901371	-6.45928	Significant in Nascent Only
NELFA	-0.363192	5.66722	-3.99166	0.00150141	0.0129797	-1.32687	0.0831562	5.04438	0.855585	0.408068	0.732087	-6.06571	Significant in Nascent Only
NELFE	-0.711778	3.35772	-3.6162	0.00307678	0.0209068	-1.73067	-0.204712	5.43453	-1.61667	0.130487	0.462814	-5.23019	Significant in Nascent Only
NFATC1	-0.553382	5.71222	-4.1181	0.00118215	0.0111129	-1.09165	0.135717	4.38854	0.702074	0.49529	0.786677	-6.01673	Significant in Nascent Only
NFATC2	-1.00333	5.92668	-3.90597	0.00176689	0.014298	-1.46384	-0.688867	4.26673	-2.03815	0.0629046	0.348937	-4.31311	Significant in Nascent Only
NFIA	0.798616	8.30977	3.76701	0.00230367	0.0172168	-1.91474	0.560341	5.65696	3.87485	0.00199325	0.0795611	-1.34385	Significant in Nascent Only
NFIB	-0.913404	6.38309	-6.74638	1.28776e-05	0.000724537	3.45126	-1.34202	4.60149	-6.59748	1.92422e-05	0.00783065	3.1101	Significant in Both
NFIC	-0.617352	7.05626	-6.57268	1.68643e-05	0.000830792	3.12019	-0.0575975	7.77735	-0.691568	0.501647	0.789412	-6.40236	Significant in Nascent Only
NFKB1	0.455568	7.10959	4.81788	0.000324707	0.00501315	0.104967	0.488834	5.66229	5.24039	0.000171827	0.0228353	1.05767	Significant in Both
NFKB2	-1.03399	3.82881	-3.9067	0.00176443	0.014298	-1.26303	-0.18839	6.01992	-0.840207	0.416319	0.737547	-6.22379	Significant in Nascent Only
NFU1	0.557308	4.03237	3.23656	0.00640413	0.0334784	-2.48836	-0.0411287	4.21348	-0.300179	0.768894	0.92085	-6.19247	Significant in Nascent Only
NFYB	0.61836	4.46531	3.51145	0.0037646	0.0236177	-2.00245	-0.175976	5.15455	-1.36744	0.195185	0.544523	-5.47943	Significant in Nascent Only
NFYC	0.265502	7.31228	3.27016	0.00600094	0.0319794	-2.83675	0.219735	4.72953	0.734167	0.476174	0.775332	-6.07967	Significant in Nascent Only
NGDN	-0.705553	3.71973	-3.66698	0.00279069	0.0195865	-1.68971	-0.228324	4.35665	-0.501882	0.624332	0.855469	-6.16651	Significant in Nascent Only
NGLY1	0.358773	6.89231	3.54176	0.00355094	0.0226931	-2.29024	-0.0972839	4.40284	-0.565559	0.581541	0.833251	-6.17268	Significant in Nascent Only
NHEJ1	-0.41394	5.31705	-3.07102	0.00882261	0.0415748	-2.99724	-0.666822	4.52123	-2.96251	0.0112377	0.168533	-2.81611	Significant in Nascent Only
NHLRC2	0.627048	6.93473	6.05518	3.85968e-05	0.00133557	2.29694	0.144107	7.53475	1.16851	0.264051	0.618583	-5.96143	Significant in Nascent Only
NIBAN2	-0.92615	7.00098	-7.28955	5.68551e-06	0.000447457	4.24059	-0.495638	7.27866	-4.92986	0.000293938	0.0292116	0.47548	Significant in Both
NIPBL	0.386466	8.52552	3.00276	0.0100676	0.045376	-3.37954	-0.102268	7.50336	-0.863175	0.404037	0.730087	-6.26564	Significant in Nascent Only
NIT2	0.688324	4.48373	4.6239	0.000461907	0.00622972	0.0227888	-0.00369054	5.15611	-0.0284196	0.977769	0.992247	-6.45258	Significant in Nascent Only
NKAPD1	0.718374	3.69572	4.46225	0.000621774	0.00742273	-0.187809	-0.0361314	5.56606	-0.365901	0.720457	0.900453	-6.42535	Significant in Nascent Only
NLGN2	-1.20811	4.38048	-2.96189	0.0108949	0.0478628	-3.08503	-0.578047	5.08325	-1.73439	0.107017	0.429476	-5.03247	Significant in Nascent Only
NLN	0.455766	6.75017	4.19779	0.00101761	0.0101438	-1.04341	0.298008	6.69021	2.93759	0.0117836	0.170083	-3.16086	Significant in Nascent Only
NME7	0.265302	7.35702	3.16709	0.00732592	0.0366201	-3.04034	0.156012	4.23782	0.832651	0.420414	0.740074	-5.92387	Significant in Nascent Only
NOA1	0.562671	4.26053	4.26986	0.000889106	0.00927704	-0.599606	0.242041	5.32039	1.90884	0.0791211	0.381729	-4.81091	Significant in Nascent Only
NOB1	0.850589	4.48533	4.6446	0.000444763	0.00612807	0.0579494	0.218769	6.49359	2.40439	0.0322128	0.266486	-4.1229	Significant in Nascent Only
NOL7	2.04082	6.03204	3.76197	0.002326	0.0172936	-1.70726	-2.24303	4.53243	-1.93196	0.0759653	0.377029	-4.56124	Significant in Nascent Only
NOLC1	-0.905581	5.57752	-5.30186	0.000137673	0.00295158	1.07177	0.30475	8.91323	2.16938	0.0496396	0.32238	-4.53911	Significant in Nascent Only
NOP2	-0.772421	4.36632	-3.62631	0.00301758	0.020662	-1.87129	0.227634	6.39521	1.28092	0.223102	0.577035	-5.79963	Significant in Nascent Only
NOP53	-0.868162	4.25291	-4.79318	0.00033952	0.00516158	0.322504	0.163853	6.88012	0.859909	0.405768	0.73096	-6.26582	Significant in Nascent Only
NOSIP	-0.607966	5.47485	-6.23297	2.89204e-05	0.00111685	2.70199	0.0625602	5.75235	0.630053	0.539823	0.810459	-6.27968	Significant in Nascent Only
NOTCH1	-1.09109	5.27267	-6.0615	3.81999e-05	0.00133256	2.4132	0.108381	5.72876	0.516716	0.614227	0.849418	-6.35306	Significant in Nascent Only
NOTCH2NLA	0.358277	6.50313	3.19034	0.00700355	0.0355046	-2.919	0.0972643	4.46473	0.241672	0.81289	0.938597	-6.21455	Significant in Nascent Only
NOTCH2NLC	0.256626	6.42373	2.99799	0.0101608	0.0456951	-3.26964	-0.648102	3.83762	-1.38465	0.189986	0.540334	-5.2688	Significant in Nascent Only
NPAT	0.520356	6.6517	3.31535	0.00549858	0.0304234	-2.69334	0.367965	5.91724	2.37465	0.0340419	0.270712	-4.08419	Significant in Nascent Only
NPHP4	-0.403546	6.0954	-3.84887	0.00197001	0.0154657	-1.63711	-0.553595	3.13348	-1.81908	0.0925289	0.406273	-4.56428	Significant in Nascent Only
NPLOC4	-0.419677	7.62593	-3.30664	0.00559197	0.0307523	-2.78063	0.00589076	7.46519	0.0338862	0.973494	0.990871	-6.64486	Significant in Nascent Only
NPNT	0.733687	5.61185	5.64728	7.60939e-05	0.00200847	1.6686	0.0281466	4.05917	0.084589	0.933906	0.978306	-6.25414	Significant in Nascent Only
NPRL3	-0.511846	5.66718	-4.2767	0.000877815	0.00924011	-0.800632	-0.0230307	3.84843	-0.0706101	0.944807	0.982289	-6.18397	Significant in Nascent Only
NQO1	-0.505696	5.77389	-3.82162	0.00207524	0.0160076	-1.63101	-0.315214	8.03386	-2.71874	0.0178537	0.206384	-3.57979	Significant in Nascent Only
NR2F1-AS1	1.10786	8.91496	8.15227	1.67527e-06	0.000209929	5.44178	-0.212688	3.33172	-0.593408	0.56332	0.822231	-5.96695	Significant in Nascent Only
NR2F2	1.5142	4.86112	3.65712	0.00284405	0.01984	-1.73116	0.888726	7.37653	3.22976	0.00675318	0.135037	-2.61418	Significant in Nascent Only
NR2F6	-0.572923	3.81729	-3.96256	0.00158665	0.0134818	-1.15074	-0.991331	4.74942	-3.593	0.00338735	0.0994547	-1.74421	Significant in Nascent Only
NRBP1	-0.552698	4.2949	-3.4905	0.00391989	0.024289	-2.07486	0.101342	6.4221	1.03064	0.321923	0.66805	-6.03569	Significant in Nascent Only
NRIP1	0.886473	7.5689	10.393	1.02772e-07	4.57408e-05	8.25478	0.148742	6.08728	0.45511	0.656707	0.870846	-6.48812	Significant in Nascent Only
NSA2	0.575702	3.87777	2.95882	0.0109597	0.048082	-2.98038	0.0484302	7.08603	0.601601	0.558019	0.819807	-6.45455	Significant in Nascent Only
NSMAF	0.546426	6.43816	4.79421	0.000338892	0.00515811	0.109171	0.362018	5.45646	2.5181	0.0260526	0.245877	-3.7887	Significant in Nascent Only
NSMCE4A	0.526362	5.10831	4.34142	0.000777992	0.00856787	-0.564605	0.061583	5.21889	0.354865	0.72851	0.903139	-6.37776	Significant in Nascent Only
NSMF	-0.912835	3.92235	-4.6361	0.00045172	0.00616737	0.058449	0.166995	5.64861	1.62421	0.12886	0.461301	-5.26955	Significant in Nascent Only
NSUN3	0.432281	5.96823	4.87094	0.000295109	0.00468999	0.303833	-0.119874	4.3537	-0.660602	0.520662	0.798615	-5.99599	Significant in Nascent Only
NT5C2	-0.474796	8.10384	-4.42903	0.000661193	0.00773009	-0.648748	-0.497011	6.33967	-4.02069	0.00151878	0.0716449	-1.10016	Significant in Nascent Only
NT5DC1	0.489701	7.50504	4.66394	0.000429332	0.00604166	-0.191583	0.0148302	6.01251	0.115487	0.909864	0.970945	-6.53854	Significant in Nascent Only
NTMT1	-0.59436	5.59369	-3.54335	0.00354008	0.0226835	-2.18639	-0.0891258	4.27935	-0.685245	0.505496	0.790155	-6.03137	Significant in Nascent Only
NTPCR	0.400473	5.21364	3.60306	0.00315557	0.0211931	-1.99562	0.277868	4.46315	2.34594	0.0359016	0.277428	-3.94916	Significant in Nascent Only
NTSR1	-0.591203	9.6477	-3.36804	0.00496591	0.0282481	-2.67706	-0.0104188	7.6407	-0.0393739	0.969204	0.989553	-6.65129	Significant in Nascent Only
NUCB1	-0.963695	3.54378	-4.89677	0.000281731	0.00459129	0.582401	-0.47558	5.47702	-0.93794	0.365758	0.700857	-6.0338	Significant in Nascent Only
NUCB2	-0.727473	6.65776	-3.95158	0.00162009	0.0136849	-1.45676	0.511718	4.5049	1.16786	0.264307	0.618903	-5.58883	Significant in Nascent Only
NUCKS1	0.703009	7.12969	5.10733	0.000193639	0.0036117	0.637334	0.215311	9.7135	2.03412	0.0633592	0.349756	-4.75893	Significant in Nascent Only
NUDCD1	0.482633	7.11284	3.27039	0.00599835	0.0319794	-2.82754	-0.134092	6.17004	-0.7109	0.489988	0.784494	-6.31491	Significant in Nascent Only
NUDT12	0.677279	3.32761	3.57949	0.00330201	0.0217777	-1.77004	-0.152903	4.59997	-0.935521	0.366956	0.70135	-5.8627	Significant in Nascent Only
NUDT2	0.410505	4.36999	3.28013	0.00588636	0.0317092	-2.46362	-0.122583	4.02636	-0.752596	0.465404	0.767148	-5.93788	Significant in Nascent Only
NUDT21	0.54532	4.93158	4.40994	0.000685001	0.0079282	-0.407106	0.0825485	8.20687	0.614079	0.549998	0.815411	-6.46227	Significant in Nascent Only
NUDT4	0.493559	5.16937	4.38858	0.000712686	0.00808956	-0.500711	0.00233881	6.59626	0.0213759	0.983278	0.994161	-6.6176	Significant in Nascent Only
NUDT5	0.440928	5.77129	3.59164	0.00322567	0.021505	-2.07828	0.0821039	6.49854	0.709973	0.490543	0.784894	-6.34618	Significant in Nascent Only
NUDT9	0.620925	5.07289	5.65161	7.55381e-05	0.00199789	1.76702	-0.164856	3.92479	-0.759926	0.461163	0.765089	-5.86255	Significant in Nascent Only
NUP188	-0.454844	5.90534	-3.14785	0.00760382	0.037553	-2.94747	0.285646	7.49993	1.52335	0.152161	0.490598	-5.51889	Significant in Nascent Only
NUP37	0.589909	6.03402	4.2509	0.000921206	0.00950441	-0.823467	0.135007	5.4149	0.584764	0.568942	0.825802	-6.27864	Significant in Nascent Only
NXF1	-0.632745	4.80964	-3.6743	0.00275175	0.0193869	-1.8482	0.129551	5.39343	0.685593	0.505284	0.790155	-6.2213	Significant in Nascent Only
NXN	-0.837482	8.05998	-7.14088	7.08425e-06	0.000494251	3.97602	0.152893	6.40585	1.67028	0.119291	0.449038	-5.25937	Significant in Nascent Only
OAT	-0.476883	5.16633	-4.62885	0.000457748	0.00621417	-0.0417856	0.0369366	7.36586	0.197988	0.846186	0.951308	-6.62194	Significant in Nascent Only
OBI1	0.837247	5.87503	5.67542	7.25582e-05	0.00195106	1.73791	0.104815	5.34052	0.544359	0.595616	0.840194	-6.29148	Significant in Nascent Only
OCRL	0.36212	5.68096	3.05523	0.00909635	0.0424463	-3.09102	-0.453292	5.76635	-2.32119	0.0375819	0.282832	-4.14016	Significant in Nascent Only
ODC1	-0.61841	5.40215	-3.27847	0.00590521	0.031771	-2.63246	0.171841	8.47074	0.917691	0.375867	0.707683	-6.22732	Significant in Nascent Only
OGDH	-0.58768	7.13566	-3.51064	0.00377047	0.0236355	-2.35545	-0.180986	6.5517	-1.25005	0.233808	0.587813	-5.80966	Significant in Nascent Only
OGFOD3	-0.641522	4.19335	-4.4407	0.000647056	0.00761309	-0.308992	-0.0380228	4.13865	-0.138286	0.892181	0.965775	-6.14812	Significant in Nascent Only
OGFRL1	1.20751	3.12819	5.47677	0.000101757	0.00241759	1.57937	0.10578	5.22022	0.616707	0.548316	0.814664	-6.2934	Significant in Nascent Only
OLMALINC	-0.752725	6.26632	-3.60157	0.00316462	0.0212406	-2.0787	-0.858681	3.29014	-2.95877	0.0113179	0.168574	-2.73319	Significant in Nascent Only
OMA1	-0.614805	5.11327	-3.25199	0.00621576	0.0327724	-2.61755	-0.026997	3.78816	-0.0690279	0.946042	0.982883	-6.13063	Significant in Nascent Only
ONECUT3	-1.11062	6.50283	-7.89104	2.40236e-06	0.000260566	5.11993	0.0829962	5.00336	0.125549	0.902053	0.968699	-6.40708	Significant in Nascent Only
OPHN1	0.747239	7.17267	6.71615	1.34926e-05	0.000743519	3.34395	-1.2064	3.85077	-2.65635	0.0200877	0.215841	-3.23913	Significant in Nascent Only
ORC5	0.669433	6.93138	4.39671	0.000702007	0.00801841	-0.659405	0.317982	4.86927	1.35622	0.198634	0.547925	-5.4914	Significant in Nascent Only
ORMDL1	0.579247	5.07115	3.21537	0.00667226	0.0343925	-2.68091	-0.396878	4.86085	-1.76834	0.100983	0.418806	-4.92277	Significant in Nascent Only
OS9	-0.484601	4.33438	-3.76305	0.00232117	0.0172677	-1.58211	-0.110263	6.80168	-0.707701	0.491906	0.785599	-6.36726	Significant in Nascent Only
OSBP2	-0.333463	6.93188	-3.3042	0.0056185	0.0308456	-2.77215	0.15294	4.13187	0.963687	0.353182	0.693795	-5.75521	Significant in Nascent Only
OSBPL1A	0.412992	7.51828	3.24734	0.00627191	0.0329607	-2.89748	0.195728	4.59814	0.691324	0.501795	0.789412	-6.07984	Significant in Nascent Only
OSBPL2	-0.588937	5.15951	-4.13031	0.00115528	0.0109159	-1.01602	-0.227948	4.89358	-1.12336	0.282055	0.63452	-5.75658	Significant in Nascent Only
OSBPL3	0.337103	9.16695	3.15522	0.00749612	0.0371982	-3.0905	0.171719	6.40387	0.537171	0.600428	0.842023	-6.45737	Significant in Nascent Only
OSBPL5	-0.828758	6.34975	-8.51816	1.02466e-06	0.000157444	5.98538	-0.848208	4.16645	-3.04319	0.00963685	0.156453	-2.62157	Significant in Nascent Only
OSBPL8	0.424092	8.83681	3.47761	0.00401858	0.0246334	-2.47194	0.240485	8.30177	1.63394	0.126785	0.459285	-5.37559	Significant in Nascent Only
OSER1	-0.941009	4.77902	-3.37163	0.0049315	0.0281019	-2.34997	-0.444121	4.8653	-2.92633	0.012039	0.170883	-2.94898	Significant in Nascent Only
OSGIN2	0.438431	5.45158	3.32539	0.00539278	0.0300279	-2.57371	-0.060688	5.83211	-0.593481	0.563273	0.822231	-6.40541	Significant in Nascent Only
OTUB1	-0.744336	3.00338	-4.51523	0.00056387	0.0069878	-0.0702039	-0.215888	5.32294	-2.16673	0.0498797	0.322427	-4.3694	Significant in Nascent Only
OTUD4	0.405006	6.78418	5.07505	0.000205017	0.0037481	0.6066	0.0151728	7.57267	0.108884	0.914995	0.972414	-6.6394	Significant in Nascent Only
OXA1L	-0.420079	4.26543	-3.06253	0.0089687	0.0421402	-2.86576	-0.411997	6.32472	-3.98122	0.00163443	0.0746745	-1.18272	Significant in Nascent Only
OXCT1	0.632914	7.20812	4.01619	0.0014332	0.0126962	-1.39532	0.255367	5.94371	1.22543	0.242639	0.596087	-5.80718	Significant in Nascent Only
OXR1	0.531318	7.18238	4.29345	0.00085078	0.00910351	-0.905252	-0.00766456	5.24947	-0.0312837	0.975529	0.991549	-6.49239	Significant in Nascent Only
P4HB	-0.988167	6.3755	-6.24208	2.84992e-05	0.00111685	2.61623	-0.235497	9.76522	-2.72818	0.0175374	0.206384	-3.56	Significant in Nascent Only
PABPC1	-0.448677	8.05332	-3.03643	0.00943314	0.0434392	-3.31392	0.209707	11.4538	2.13238	0.0530871	0.326579	-4.60834	Significant in Nascent Only
PACC1	0.536403	5.74236	4.67175	0.000423264	0.00600997	-0.0443	0.00235234	3.93239	0.0111032	0.991314	0.997852	-6.22874	Significant in Nascent Only
PACRGL	0.478787	6.31831	4.21193	0.000990971	0.0100004	-0.984632	-0.145028	3.60803	-0.532612	0.60349	0.844414	-6.00601	Significant in Nascent Only
PACS1	-0.488401	7.7175	-5.36652	0.000123055	0.00275652	1.06671	-0.0786161	5.95427	-0.586697	0.567683	0.824886	-6.32804	Significant in Nascent Only
PACS2	-0.702318	6.32555	-4.49928	0.000580699	0.00710435	-0.439098	-0.0694161	5.04659	-0.331915	0.745364	0.910366	-6.39899	Significant in Nascent Only
PACSIN2	-0.716014	7.66707	-8.54228	9.92511e-07	0.000155655	5.98206	-0.214295	6.21839	-2.28282	0.0403361	0.293554	-4.24714	Significant in Nascent Only
PAF1	-0.991381	3.37016	-4.75344	0.000364849	0.00543777	0.32874	0.160029	6.18972	1.47741	0.163913	0.507382	-5.5005	Significant in Nascent Only
PAFAH1B1	-0.473534	7.85803	-5.51043	9.60527e-05	0.00233997	1.31751	-0.0442658	7.66737	-0.628422	0.540857	0.811246	-6.4433	Significant in Nascent Only
PAIP1	0.318223	5.96584	3.32334	0.00541421	0.0301033	-2.59542	-0.253411	6.40491	-3.2404	0.00661774	0.133357	-2.57027	Significant in Nascent Only
PAK4	-0.770769	5.93003	-6.11738	3.48723e-05	0.00127146	2.45787	-0.227843	5.92563	-2.18495	0.0482523	0.318146	-4.39484	Significant in Nascent Only
PAK6	0.57345	4.78021	3.47834	0.00401292	0.0246334	-2.14297	-0.159827	3.23538	-0.691055	0.501959	0.789412	-5.80224	Significant in Nascent Only
PALB2	0.813758	4.70973	3.28623	0.00581725	0.0315079	-2.47574	0.0616196	4.72149	0.343484	0.73685	0.90664	-6.30483	Significant in Nascent Only
PALD1	-0.646219	7.46224	-5.86619	5.27089e-05	0.00160074	1.93713	-0.371883	5.57988	-2.33123	0.036891	0.280891	-4.09057	Significant in Nascent Only
PALLD	1.05126	10.5366	6.69372	1.39689e-05	0.000751234	3.29018	1.52395	8.39586	8.3827	1.56371e-06	0.00200033	5.61641	Significant in Both
PALM	-0.920036	4.03938	-4.05823	0.0013236	0.0120638	-0.987503	-0.34868	4.70547	-1.25128	0.233375	0.587593	-5.5601	Significant in Nascent Only
PALM2AKAP2	0.676715	7.29127	3.27725	0.00591926	0.0317803	-2.81458	-0.0911229	6.75646	-0.557543	0.586843	0.836686	-6.44413	Significant in Nascent Only
PAM	0.564799	9.84234	4.28995	0.000856347	0.00911833	-0.912143	0.170456	7.36085	0.928584	0.370405	0.703152	-6.20903	Significant in Nascent Only
PAN2	-1.16381	4.36663	-4.16549	0.00108127	0.0105408	-0.840873	-1.45454	4.69406	-4.53957	0.000587715	0.0426525	-0.0679256	Significant in Both
PANK1	1.16812	5.45526	6.84404	1.10855e-05	0.000653336	3.65717	0.806113	3.55607	2.63484	0.0209195	0.220121	-3.30995	Significant in Nascent Only
PANK3	0.454727	6.10487	4.13209	0.0011514	0.0108873	-1.06403	-0.164491	8.02034	-2.1396	0.0523976	0.324634	-4.58436	Significant in Nascent Only
PAPSS2	0.569617	5.43915	4.57945	0.000501091	0.00650405	-0.14309	0.525227	5.55032	2.56763	0.0237408	0.234204	-3.64925	Significant in Nascent Only
PARK7	0.407261	5.55173	3.436	0.00435476	0.0258541	-2.33693	0.225232	7.20906	1.94908	0.0737049	0.37087	-4.88826	Significant in Nascent Only
PC	-0.936276	5.73947	-7.21023	6.39116e-06	0.000468698	4.19009	-0.529814	3.26522	-1.89375	0.0812441	0.386235	-4.44265	Significant in Nascent Only
PCBP2	-0.412869	7.95083	-4.1049	0.00121194	0.0112825	-1.26299	-0.0148541	8.86223	-0.177522	0.861896	0.956556	-6.64131	Significant in Nascent Only
PCBP4	1.06726	4.10592	3.69624	0.00263828	0.0189179	-1.61194	0.548848	4.05078	1.98142	0.0696004	0.360717	-4.34615	Significant in Nascent Only
PCGF2	-0.505659	4.29543	-4.09966	0.00122399	0.0113655	-0.957808	0.137272	4.92793	0.469986	0.646327	0.866606	-6.32736	Significant in Nascent Only
PCGF5	0.379216	6.91868	3.91538	0.00173552	0.0141818	-1.5584	-0.0808005	6.49454	-0.661481	0.520117	0.798132	-6.36118	Significant in Nascent Only
PCGF6	0.45113	6.19106	3.77769	0.00225703	0.0169962	-1.75771	0.191647	4.75781	1.18265	0.258601	0.612311	-5.65548	Significant in Nascent Only
PCNP	0.649416	6.8448	2.9778	0.0105651	0.0469085	-3.37046	-0.238238	7.39735	-2.07682	0.0586875	0.340736	-4.68547	Significant in Nascent Only
PCNX3	-0.561082	4.63265	-3.20939	0.00675	0.0346962	-2.67516	0.309832	5.64181	1.72959	0.107895	0.431332	-5.07453	Significant in Nascent Only
PCSK5	0.468376	7.28593	4.20913	0.000996188	0.0100295	-1.04359	0.565403	3.58941	2.90295	0.0125866	0.17463	-2.83641	Significant in Nascent Only
PCYOX1	0.657352	4.07929	3.24152	0.00634297	0.0332664	-2.37772	-0.166802	6.76697	-1.39985	0.185494	0.533772	-5.62398	Significant in Nascent Only
PDCD2	1.02717	4.39929	4.16939	0.00107338	0.0104955	-0.814556	-0.0481111	6.08854	-0.353554	0.729469	0.903608	-6.52273	Significant in Nascent Only
PDE4B	0.944895	9.37481	4.20871	0.000996974	0.0100296	-1.07199	0.685978	7.84025	3.26776	0.00628166	0.131485	-2.56511	Significant in Nascent Only
PDE7A	0.304468	7.74872	3.25567	0.00617159	0.0326194	-2.87832	0.307472	5.35644	2.30341	0.0388351	0.28757	-4.0911	Significant in Nascent Only
PDE9A	-0.61136	6.68879	-3.36066	0.0050372	0.0285279	-2.64762	-0.196587	4.20361	-0.826695	0.423659	0.74219	-5.96811	Significant in Nascent Only
PDGFA	-1.42516	3.50818	-7.17122	6.77169e-06	0.000482385	4.16268	-0.653348	4.15936	-2.94343	0.0116533	0.170083	-2.81193	Significant in Nascent Only
PDGFB	-1.18609	3.54585	-5.65167	7.55301e-05	0.00199789	1.87201	-1.44688	3.84897	-4.84479	0.000341284	0.0316236	0.465145	Significant in Both
PDGFC	1.01193	7.83613	5.95334	4.56255e-05	0.00147704	2.08484	0.41072	4.48195	2.26331	0.0418083	0.29882	-4.03355	Significant in Nascent Only
PDHX	0.277517	6.57444	3.28913	0.00578471	0.0313711	-2.74013	0.14972	5.48529	1.44726	0.172037	0.519377	-5.46308	Significant in Nascent Only
PDLIM1	0.415954	5.55134	3.3088	0.00556873	0.0306636	-2.53637	0.205493	5.76889	1.91946	0.0776572	0.379438	-4.77866	Significant in Nascent Only
PDLIM5	1.65081	9.17408	7.54397	3.9277e-06	0.000356334	4.57947	1.46234	8.06441	7.27033	7.13114e-06	0.0041115	4.14319	Significant in Both
PDLIM7	-1.69498	5.36622	-8.39285	1.21048e-06	0.000170021	5.84444	-0.322854	5.74703	-1.70567	0.112371	0.438748	-5.13316	Significant in Nascent Only
PDXDC1	-0.49255	7.94969	-4.49428	0.000586076	0.00715656	-0.52802	-0.179865	6.76791	-1.87544	0.0838893	0.390028	-4.98469	Significant in Nascent Only
PDXK	-0.692931	5.72686	-5.35169	0.000126257	0.00279521	1.19424	-0.0289293	6.94432	-0.320618	0.75371	0.91464	-6.563	Significant in Nascent Only
PDZD8	0.536346	7.89456	5.58784	8.41675e-05	0.00213649	1.44999	0.965099	6.82483	1.79582	0.0963222	0.412716	-5.11884	Significant in Nascent Only
PEAK1	0.649938	8.44907	4.59037	0.000491156	0.0064438	-0.353821	0.563163	6.85148	3.93068	0.00179583	0.0773326	-1.31641	Significant in Nascent Only
PELP1	-0.517237	5.7279	-3.95213	0.00161839	0.0136849	-1.42185	0.330689	5.72412	3.4977	0.00405728	0.108409	-2.06944	Significant in Nascent Only
PER1	-1.08963	4.38683	-4.62564	0.00046044	0.00621781	-0.068835	0.966936	4.36848	3.07871	0.00900601	0.153712	-2.68461	Significant in Nascent Only
PER2	-1.03639	4.69161	-2.97919	0.0105368	0.0468636	-3.10212	-0.474459	4.48789	-1.25867	0.230781	0.584238	-5.54015	Significant in Nascent Only
PEX1	0.530379	5.56205	4.14486	0.00112405	0.0107867	-1.01346	0.0884994	4.76871	0.556855	0.587299	0.836686	-6.22379	Significant in Nascent Only
PEX13	0.622231	5.60043	5.00296	0.000233018	0.00401543	0.5843	-0.435121	4.91312	-1.32673	0.207945	0.558581	-5.47401	Significant in Nascent Only
PEX2	0.712983	5.83109	8.68039	8.27939e-07	0.000138782	6.21052	0.166053	5.33905	1.53861	0.148417	0.48673	-5.36139	Significant in Nascent Only
PEX3	0.554583	5.36126	3.47163	0.0040652	0.0248054	-2.24437	-0.22883	3.61642	-0.869542	0.400675	0.727464	-5.74025	Significant in Nascent Only
PEX6	-0.464209	4.00406	-3.22339	0.00656956	0.0340262	-2.53882	-0.204101	3.86619	-0.617314	0.547929	0.814437	-6.03084	Significant in Nascent Only
PFAS	-0.512681	4.16672	-3.18806	0.00703452	0.0355353	-2.65803	0.462914	5.77843	2.42239	0.031152	0.262842	-3.99028	Significant in Nascent Only
PFDN4	0.832236	3.97882	5.29366	0.000139652	0.00297932	1.23636	-0.25309	4.97165	-2.53656	0.0251669	0.241165	-3.70691	Significant in Nascent Only
PFKL	-0.821416	4.69361	-3.47665	0.00402601	0.024639	-2.18204	-0.0477598	6.42346	-0.225992	0.824801	0.944465	-6.58251	Significant in Nascent Only
PFKP	-0.447757	7.06913	-2.94739	0.0112043	0.0488951	-3.45527	-0.0348149	7.67176	-0.239845	0.814275	0.939054	-6.62214	Significant in Nascent Only
PFN2	0.472181	4.60395	2.82144	0.0142837	0.0572485	-3.32466	-0.495778	7.01409	-4.45023	0.000690574	0.0468417	-0.370987	Significant in Mature Only
PGAM1	0.690759	4.18393	2.94563	0.0112425	0.0489894	-3.04786	0.137929	8.34007	0.425728	0.677427	0.880926	-6.5638	Significant in Nascent Only
PGGT1B	0.529831	6.46059	4.2739	0.000882407	0.009243	-0.845738	0.0132331	5.57552	0.0626868	0.950991	0.984035	-6.47286	Significant in Nascent Only
PGM2	0.415434	5.02409	3.36115	0.00503247	0.0285262	-2.43632	0.860033	5.17652	1.18736	0.256803	0.610562	-5.76763	Significant in Nascent Only
PGRMC2	0.957539	4.92035	4.38224	0.000721131	0.00812185	-0.42932	0.080901	6.25249	0.944718	0.362417	0.699281	-6.11907	Significant in Nascent Only
PGS1	-0.470536	6.37767	-3.68375	0.00270225	0.0192053	-1.97018	0.0339546	4.16792	0.0824606	0.935565	0.978872	-6.18349	Significant in Nascent Only
PHACTR4	-0.274448	7.76266	-3.09847	0.00836636	0.0400519	-3.18497	0.171895	6.22639	0.977052	0.346775	0.688219	-6.05655	Significant in Nascent Only
PHAX	0.659682	4.38084	3.22865	0.00650294	0.0337625	-2.55292	0.00939947	5.04032	0.0555005	0.956603	0.985533	-6.36343	Significant in Nascent Only
PHB1	0.742568	4.16035	4.83879	0.000312691	0.00488017	0.445649	0.337656	7.86605	1.91592	0.0781425	0.380555	-4.94915	Significant in Nascent Only
PHC2	0.653443	9.87007	3.6885	0.00267772	0.0190894	-2.05836	0.778114	6.49849	2.16711	0.049845	0.322427	-4.505	Significant in Nascent Only
PHC3	0.358174	7.36693	3.92898	0.00169119	0.0139745	-1.57693	-0.488334	7.16034	-2.57678	0.0233358	0.231972	-3.81321	Significant in Nascent Only
PHF2	-0.342114	5.97154	-3.60998	0.00311386	0.0210532	-2.07955	-0.784715	5.42268	-7.66754	4.07805e-06	0.00352683	4.63465	Significant in Both
PHF20	-0.308294	7.02499	-3.07234	0.00880026	0.0415149	-3.20595	-0.0646216	6.02228	-0.600753	0.558566	0.820263	-6.36991	Significant in Nascent Only
PHF3	0.678412	7.83299	6.76516	1.25107e-05	0.000711344	3.39798	0.295644	7.85755	2.17939	0.0487433	0.319961	-4.52317	Significant in Nascent Only
PHF6	0.430127	5.61061	3.94621	0.00163669	0.0137395	-1.38182	-0.0125574	6.72369	-0.107741	0.915883	0.972414	-6.61903	Significant in Nascent Only
PHIP	0.38058	8.31939	3.59303	0.00321709	0.02147	-2.24826	0.224413	7.32015	1.94631	0.0740658	0.37187	-4.89036	Significant in Nascent Only
PHKA1	0.489154	5.73147	4.13297	0.00114951	0.0108873	-1.09292	0.295192	4.8555	1.63857	0.125808	0.458771	-5.2015	Significant in Nascent Only
PHLPP1	-0.418108	7.42508	-3.9353	0.001671	0.0138824	-1.55937	-0.0940197	4.73314	-0.501449	0.624628	0.855709	-6.16804	Significant in Nascent Only
PHPT1	-1.1316	3.04674	-3.07466	0.00876074	0.0413739	-2.72362	0.244151	5.30658	1.77035	0.100634	0.418806	-5.01366	Significant in Nascent Only
PHRF1	-0.958976	5.65764	-5.95288	4.56606e-05	0.00147704	2.19216	0.0901098	6.05744	0.51772	0.613546	0.849418	-6.41495	Significant in Nascent Only
PI4K2B	0.60644	5.53008	3.59782	0.00318753	0.02135	-1.99423	0.121593	5.59796	0.440244	0.667155	0.87468	-6.35133	Significant in Nascent Only
PI4KA	-0.520175	6.961	-4.31377	0.000819117	0.00886942	-0.83299	0.0595749	6.41323	0.54282	0.596645	0.84035	-6.43211	Significant in Nascent Only
PIAS3	-0.818022	3.39412	-3.42544	0.00444451	0.0262181	-2.0675	-0.321382	5.09409	-2.35795	0.0351119	0.274924	-3.99441	Significant in Nascent Only
PIAS4	-0.828966	4.295	-6.91585	9.93679e-06	0.000608545	3.80157	-0.0824982	4.8813	-0.678323	0.50973	0.792624	-6.10914	Significant in Nascent Only
PICK1	-0.758392	4.31627	-4.33485	0.000787561	0.00864375	-0.546922	-0.541154	3.57193	-2.49723	0.0270911	0.250804	-3.54125	Significant in Nascent Only
PIEZO1	-0.832723	7.35092	-5.85241	5.39307e-05	0.00161293	1.91962	-0.408024	7.15121	-3.20217	0.00711767	0.138069	-2.67587	Significant in Nascent Only
PIGF	0.367494	6.38262	3.00581	0.0100083	0.0451828	-3.2713	-0.884466	3.27214	-5.15098	0.000200283	0.0238912	0.939971	Significant in Both
PIGN	0.34299	7.27914	3.43487	0.00436426	0.0258867	-2.51924	0.0167765	3.78791	0.067514	0.947223	0.98289	-6.12628	Significant in Nascent Only
PIGX	0.441948	3.6947	3.04771	0.00922953	0.0428818	-2.78873	-0.143939	4.35191	-0.845961	0.413219	0.735667	-5.87241	Significant in Nascent Only
PIK3C3	0.32703	7.35902	3.13038	0.00786533	0.0384101	-3.10505	-0.0352459	5.66732	-0.192319	0.850531	0.953033	-6.46947	Significant in Nascent Only
PIK3R1	-0.429502	5.99108	-3.0536	0.0091251	0.042519	-3.12165	-0.500752	4.7437	-0.69422	0.500038	0.788542	-6.01055	Significant in Nascent Only
PIP4K2B	-0.372815	5.12785	-3.33796	0.00526329	0.0294962	-2.47236	-0.147063	6.45547	-1.13144	0.278767	0.630852	-5.95075	Significant in Nascent Only
PIP5K1C	-1.06001	5.11966	-7.09392	7.59838e-06	0.000513468	4.03554	0.37704	5.19257	1.70007	0.113441	0.440439	-5.02986	Significant in Nascent Only
PISD	-0.647541	6.19804	-5.36571	0.000123229	0.00275652	1.13662	-0.0472537	4.68801	-0.394046	0.700078	0.891178	-6.27636	Significant in Nascent Only
PITPNA	-0.540341	6.35923	-5.12638	0.000187237	0.00353314	0.701875	0.132895	6.60382	1.28314	0.222348	0.576306	-5.79828	Significant in Nascent Only
PITPNM1	-0.908862	4.1009	-3.76596	0.00230829	0.0172214	-1.57199	0.330493	5.30276	1.68923	0.11554	0.445585	-5.10299	Significant in Nascent Only
PITRM1	-0.788077	5.91256	-6.36678	2.33412e-05	0.000997567	2.8619	0.304664	6.07574	1.55114	0.145403	0.483175	-5.41703	Significant in Nascent Only
PKD1	-1.20372	5.66477	-5.15133	0.000179181	0.00345178	0.818981	-1.22669	5.33478	-3.68216	0.00286245	0.0934166	-1.68833	Significant in Nascent Only
PKD1P1	-0.963984	5.49104	-4.67655	0.000419576	0.0059972	-0.0375286	-1.15251	4.37695	-2.8439	0.0140818	0.184346	-3.10337	Significant in Nascent Only
PKD1P3-NPIPA1	-0.847019	5.64379	-3.4045	0.00462793	0.0269043	-2.46174	-0.412454	3.32378	-1.26528	0.228477	0.58226	-5.47726	Significant in Nascent Only
PKIB	0.913271	6.51111	5.9682	4.45215e-05	0.00147704	2.11265	0.711284	3.55662	2.93771	0.011781	0.170083	-2.969	Significant in Nascent Only
PKN1	-0.378632	4.84574	-3.16206	0.00739749	0.0368279	-2.77654	-0.0637623	6.93261	-0.460348	0.653044	0.868883	-6.52537	Significant in Nascent Only
PKP3	-1.05916	3.08655	-5.47258	0.000102491	0.00241759	1.56818	-0.24418	4.52596	-1.77929	0.0991009	0.416476	-5.01667	Significant in Nascent Only
PKP4	0.401735	8.94697	3.43265	0.00438297	0.0259857	-2.55908	-0.00753461	6.56481	-0.0665249	0.947995	0.98303	-6.60561	Significant in Nascent Only
PLAGL1	0.387749	7.07996	3.3261	0.00538537	0.0300125	-2.7283	-0.608449	4.98079	-2.14564	0.051827	0.324634	-4.31893	Significant in Nascent Only
PLAUR	-1.31481	5.49997	-5.4711	0.000102751	0.00241759	1.38161	-0.704776	4.83403	-2.30322	0.0388488	0.28757	-4.08365	Significant in Nascent Only
PLCB3	-0.624429	4.28944	-2.95743	0.0109891	0.0481454	-3.10493	0.515502	7.04363	4.19341	0.00110362	0.0590382	-0.846661	Significant in Nascent Only
PLCD3	-0.622328	5.06866	-6.01794	4.10246e-05	0.00138252	2.36694	0.0117888	6.33124	0.111511	0.912953	0.971992	-6.56568	Significant in Nascent Only
PLCXD2	1.17335	6.50281	5.67364	7.27765e-05	0.00195257	1.64945	0.180995	5.1466	0.824442	0.424891	0.742594	-6.18147	Significant in Nascent Only
PLD1	0.61182	7.05409	3.02582	0.00962857	0.0439501	-3.22197	0.671898	3.96195	1.62005	0.129755	0.461974	-4.88859	Significant in Nascent Only
PLD2	-0.961818	3.00332	-4.52003	0.000558906	0.00696986	-0.0656008	-0.000516662	4.69105	-0.00187069	0.998536	0.999018	-6.34901	Significant in Nascent Only
PLD3	-0.668436	6.24139	-3.59043	0.00323321	0.0215108	-2.15904	0.0616855	5.46063	0.22538	0.825268	0.944465	-6.4766	Significant in Nascent Only
PLEC	-1.26393	6.57508	-8.84942	6.65057e-07	0.00012746	6.40869	-0.185499	9.98143	-0.653709	0.524951	0.801861	-6.43184	Significant in Nascent Only
PLEKHF2	0.5038	4.65711	3.17742	0.0071808	0.0361109	-2.69079	-0.00988117	4.95519	-0.107877	0.915778	0.972414	-6.37817	Significant in Nascent Only
PLEKHG6	-0.865351	4.05373	-4.82498	0.000320571	0.0049663	0.390334	-0.0206896	3.36232	-0.095043	0.925763	0.976379	-6.08322	Significant in Nascent Only
PLEKHH3	-1.13136	3.57418	-4.77881	0.000348459	0.00525416	0.365525	-0.641921	4.00702	-1.98128	0.0696177	0.360717	-4.42265	Significant in Nascent Only
PLEKHM3	0.568442	5.95409	4.1154	0.00118819	0.0111453	-1.11091	0.0540011	4.50127	0.294468	0.773155	0.922064	-6.29111	Significant in Nascent Only
PLEKHO2	-0.549523	3.77757	-3.09119	0.00848496	0.0405012	-2.73028	-0.244722	3.74238	-1.58528	0.137459	0.47177	-4.95082	Significant in Nascent Only
PLIN2	1.28036	3.7716	3.51662	0.0037273	0.0234904	-1.95222	-0.0548302	3.75822	-0.183059	0.85764	0.954775	-6.16379	Significant in Nascent Only
PLIN3	-0.560179	5.14871	-4.30535	0.000832089	0.00894236	-0.653583	0.0534657	7.26586	0.407638	0.690322	0.886325	-6.5528	Significant in Nascent Only
PLK2	0.904778	6.26975	4.16794	0.0010763	0.0105161	-0.98073	0.903263	7.55252	5.41452	0.000127898	0.0210686	1.29725	Significant in Both
PLK3	-1.37787	3.91167	-6.66102	1.46953e-05	0.000777346	3.41501	-0.00109306	4.45163	-0.00301406	0.997642	0.998971	-6.40533	Significant in Nascent Only
PLOD1	-0.700168	6.10237	-3.04015	0.00936544	0.0433106	-3.18663	-0.549419	7.32922	-2.62831	0.0211786	0.221119	-3.72907	Significant in Nascent Only
PLOD3	-0.881541	3.59556	-3.83023	0.00204139	0.0158247	-1.34296	-0.484604	5.73595	-3.27375	0.00621042	0.131485	-2.40391	Significant in Nascent Only
PLPP2	-1.04885	4.77801	-7.5404	3.94792e-06	0.000356334	4.69814	-0.180428	5.6002	-1.60983	0.13198	0.464152	-5.22469	Significant in Nascent Only
PLS1	0.381345	6.46875	3.86089	0.00192535	0.0152177	-1.65044	-0.057193	5.93941	-0.412624	0.686758	0.884642	-6.47032	Significant in Nascent Only
PLXNA1	-0.866483	5.27858	-7.27275	5.82778e-06	0.000450513	4.29022	-0.245593	6.08142	-2.38802	0.0332074	0.267777	-4.07814	Significant in Nascent Only
PLXNA3	-1.17824	4.08448	-4.38921	0.000711847	0.00808956	-0.406434	-0.339584	4.64947	-0.817834	0.428519	0.744076	-5.9591	Significant in Nascent Only
PLXNB1	-1.30555	4.86595	-5.21356	0.000160627	0.00324047	1.0161	-0.704038	4.20179	-2.42916	0.0307618	0.26232	-3.7509	Significant in Nascent Only
PLXNB2	-0.613165	6.19439	-3.86615	0.00190615	0.0150844	-1.61862	0.143263	7.94628	1.40358	0.184404	0.532614	-5.68697	Significant in Nascent Only
PM20D2	0.708517	5.0087	6.53581	1.78673e-05	0.00085023	3.19293	0.146247	6.41692	0.800879	0.437918	0.750364	-6.25434	Significant in Nascent Only
PML	0.549024	4.73828	3.18302	0.00710351	0.0358144	-2.66598	0.00642041	4.39408	0.0319457	0.975012	0.991346	-6.26716	Significant in Nascent Only
PMPCA	-0.677447	4.38097	-4.04067	0.00136829	0.0123368	-1.08076	0.299964	5.91216	2.37194	0.0342135	0.271541	-4.11888	Significant in Nascent Only
PNPLA6	-1.23359	4.33605	-6.53243	1.79624e-05	0.00085023	3.22262	-0.330369	5.90861	-1.14841	0.271954	0.625232	-5.87361	Significant in Nascent Only
PNRC2	0.970775	3.66081	4.6462	0.000443466	0.00612807	0.150016	0.431042	7.15413	4.22678	0.00103797	0.0580628	-0.783854	Significant in Nascent Only
POC1B	0.374477	6.87703	3.44154	0.00430835	0.0256731	-2.47494	0.0778771	4.37215	0.499738	0.625799	0.856148	-6.14779	Significant in Nascent Only
POC5	0.447541	5.72995	3.07805	0.00870354	0.0412278	-3.00398	-0.586823	3.78665	-2.05269	0.0612869	0.347405	-4.26703	Significant in Nascent Only
POFUT2	-0.833562	4.19785	-5.21557	0.000160061	0.00324047	1.07384	-0.458618	4.06252	-2.50979	0.0264616	0.247404	-3.56275	Significant in Nascent Only
POGK	0.601333	4.57645	4.50801	0.000571428	0.00703922	-0.201095	0.21593	6.49858	2.16426	0.0501038	0.322427	-4.50871	Significant in Nascent Only
POGLUT3	0.649377	3.81288	3.59107	0.00322925	0.0215067	-1.75498	0.0407217	6.03845	0.197534	0.846534	0.951411	-6.46673	Significant in Nascent Only
POLA1	0.646896	8.56551	3.15656	0.00747668	0.0371303	-3.08633	0.275006	6.32698	0.796498	0.440368	0.752039	-6.24828	Significant in Nascent Only
POLD2	-0.786728	4.98985	-3.10959	0.00818829	0.0394499	-2.87591	0.366354	6.47555	2.84379	0.0140845	0.184346	-3.31352	Significant in Nascent Only
POLR2A	-0.641121	6.37079	-4.79573	0.00033796	0.00515469	0.106762	0.0888759	8.9334	1.21885	0.245041	0.5978	-5.91341	Significant in Nascent Only
POLR2B	0.285946	6.62166	3.06134	0.00898952	0.0421826	-3.18635	0.236394	7.78261	2.41544	0.0315576	0.26333	-4.11608	Significant in Nascent Only
POLR2D	0.883461	4.19889	5.26705	0.000146282	0.00306007	1.18812	0.119602	6.77747	1.17369	0.262047	0.616812	-5.9365	Significant in Nascent Only
POLR2F	-0.509128	5.57392	-3.79133	0.0021989	0.0167155	-1.68734	-0.0302713	4.78936	-0.180563	0.859558	0.955699	-6.32118	Significant in Nascent Only
POLR2M	0.887137	3.36732	3.23201	0.00646079	0.0336905	-2.41306	-0.0615039	6.30314	-0.628446	0.540841	0.811246	-6.3803	Significant in Nascent Only
POLR3G	0.725991	5.91579	4.51394	0.000565217	0.0069878	-0.399668	0.234193	5.67853	1.10974	0.287666	0.639001	-5.95434	Significant in Nascent Only
POM121C	-0.358103	6.74123	-3.83055	0.00204013	0.0158245	-1.73891	0.498306	6.10721	1.49783	0.158597	0.499974	-5.48742	Significant in Nascent Only
POMGNT1	-0.768432	4.44178	-6.12773	3.42902e-05	0.00126092	2.59283	-0.362759	5.78691	-3.56276	0.00358676	0.103471	-1.90325	Significant in Nascent Only
POMGNT2	0.683485	4.70141	5.06775	0.000207686	0.00378083	0.78938	0.209182	3.9515	1.21023	0.24822	0.600545	-5.47318	Significant in Nascent Only
POMT1	-1.01775	4.17751	-6.34841	2.40347e-05	0.00101048	2.94232	-0.268641	3.32564	-1.06812	0.305336	0.653386	-5.50819	Significant in Nascent Only
PON2	1.29516	6.19972	10.1242	1.39983e-07	5.20464e-05	7.95702	0.945769	6.5575	6.97905	1.088e-05	0.00583451	3.73764	Significant in Both
POT1	0.521609	6.94611	4.39814	0.000700149	0.00801137	-0.660832	-0.435405	4.72887	-2.45649	0.0292339	0.258372	-3.79341	Significant in Nascent Only
PPARD	-0.512753	7.2302	-3.87885	0.00186055	0.0148602	-1.67176	-0.21613	5.16655	-1.68449	0.116468	0.446183	-5.07412	Significant in Nascent Only
PPARG	0.709363	6.83206	3.49993	0.00384919	0.0240239	-2.41593	0.409249	4.15962	2.29381	0.0395282	0.289962	-4.10637	Significant in Nascent Only
PPFIA1	-0.44955	7.425	-3.68571	0.00269211	0.019155	-2.05218	-0.194634	6.11437	-1.28501	0.221713	0.57575	-5.73408	Significant in Nascent Only
PPIL1	0.63862	4.09063	3.90611	0.00176643	0.014298	-1.2486	0.118824	5.55673	0.772872	0.453732	0.758983	-6.1849	Significant in Nascent Only
PPIP5K1	-0.661931	5.77621	-6.03933	3.96109e-05	0.00134542	2.33497	-0.75014	4.93946	-3.92415	0.00181785	0.0779572	-1.14149	Significant in Nascent Only
PPL	-1.19423	5.60916	-7.84692	2.55521e-06	0.000274834	5.09799	-1.10314	6.54016	-5.19114	0.000186936	0.0236474	0.940158	Significant in Both
PPM1D	0.649537	6.53086	5.17016	0.000173341	0.00339501	0.77057	0.653107	5.85009	6.40656	2.57832e-05	0.00863154	2.90482	Significant in Both
PPM1H	0.307143	6.68297	3.69234	0.00265808	0.0190177	-1.98666	-0.62288	4.24164	-2.15973	0.0505176	0.32243	-4.11978	Significant in Nascent Only
PPM1L	0.361193	7.56297	2.94695	0.0112138	0.0488951	-3.47193	0.171338	5.21521	0.907758	0.380896	0.710961	-6.05492	Significant in Nascent Only
PPP1R12C	-0.991029	4.80351	-6.9399	9.58088e-06	0.000593278	3.82255	-0.151597	4.8592	-0.682187	0.507363	0.79096	-6.13379	Significant in Nascent Only
PPP1R13B	-0.376808	6.36774	-3.80191	0.00215488	0.0164867	-1.75868	0.25928	3.99312	1.59855	0.134474	0.4687	-5.01523	Significant in Nascent Only
PPP1R13L	-1.02713	5.16358	-4.25364	0.000916482	0.00947081	-0.741952	-0.0318226	4.77108	-0.0794175	0.937937	0.979432	-6.35883	Significant in Nascent Only
PPP1R14C	-0.580968	5.25913	-4.27081	0.000887531	0.00926809	-0.642877	-0.499612	3.57527	-2.84144	0.0141476	0.184452	-2.88367	Significant in Nascent Only
PPP1R15A	-1.36245	3.95456	-3.19243	0.00697524	0.0354586	-2.61173	-0.934438	5.53107	-1.96572	0.0715659	0.366771	-4.79415	Significant in Nascent Only
PPP1R16A	-0.706345	4.21469	-3.93625	0.00166798	0.0138804	-1.28355	-0.185023	4.21532	-1.30049	0.216521	0.568154	-5.53056	Significant in Nascent Only
PPP1R37	-0.751513	5.92088	-7.5013	4.17673e-06	0.000374368	4.59206	-0.322325	3.92173	-0.696517	0.498646	0.788044	-5.82693	Significant in Nascent Only
PPP2R3C	-0.376977	4.83358	-3.27961	0.00589224	0.0317277	-2.5127	-0.0199543	3.6983	-0.116557	0.909033	0.970673	-6.10016	Significant in Nascent Only
PPP2R5E	-0.349728	7.86403	-3.52505	0.00366715	0.0232247	-2.3716	0.815633	5.41194	1.06293	0.307596	0.655354	-5.88135	Significant in Nascent Only
PPP3CA	0.630783	11.0207	6.15144	3.29951e-05	0.0012344	2.41666	-0.0344905	8.54167	-0.241301	0.813171	0.938597	-6.62876	Significant in Nascent Only
PPP4C	-0.623598	4.25079	-4.42602	0.000664889	0.00775709	-0.326563	0.10128	6.32395	1.06433	0.306981	0.654737	-6.01432	Significant in Nascent Only
PPP4R3A	0.405606	7.21693	4.22053	0.000975122	0.00987904	-1.01329	-0.0320868	6.47346	-0.176761	0.862482	0.956695	-6.58473	Significant in Nascent Only
PPP6C	0.261778	5.63508	3.14225	0.00768672	0.0378529	-2.91488	-0.178129	6.33231	-1.63181	0.127237	0.459285	-5.28072	Significant in Nascent Only
PPP6R1	-0.970793	5.12386	-3.12534	0.00794238	0.0386693	-2.9223	1.20684	5.84247	1.33012	0.206854	0.557436	-5.58615	Significant in Nascent Only
PPP6R2	-0.911108	6.97511	-8.69445	8.12896e-07	0.000138053	6.19331	-0.398228	5.36608	-2.99119	0.0106404	0.162626	-2.9149	Significant in Nascent Only
PRCP	0.489277	5.40693	3.97942	0.00153668	0.0131481	-1.3045	0.122234	5.92206	0.84854	0.411835	0.734705	-6.17701	Significant in Nascent Only
PRDM11	0.585354	5.73627	6.49898	1.89324e-05	0.000878225	3.10299	0.176106	3.25649	0.547296	0.593656	0.838873	-5.8478	Significant in Nascent Only
PRDM4	0.476294	5.89998	4.54438	0.000534425	0.00679589	-0.27297	0.063053	5.81934	0.424169	0.678534	0.881556	-6.41706	Significant in Nascent Only
PRDX1	-0.474741	5.57757	-3.04695	0.00924316	0.0429297	-3.07824	0.00709838	9.14318	0.0298928	0.976617	0.991715	-6.65745	Significant in Nascent Only
PRELID2	1.38486	7.08293	4.13265	0.00115018	0.0108873	-1.12977	-0.551731	4.11698	-2.77086	0.0161754	0.197259	-3.11073	Significant in Nascent Only
PRKACB	1.02873	8.81976	6.84805	1.10177e-05	0.000653336	3.52386	0.399656	7.53296	2.18956	0.0478485	0.316723	-4.50734	Significant in Nascent Only
PRKCZ	-1.08167	6.3955	-8.01975	2.00939e-06	0.00023052	5.30042	-0.0415234	4.60983	-0.40006	0.695755	0.888214	-6.24202	Significant in Nascent Only
PRKD2	-0.549421	5.20748	-4.2876	0.00086012	0.00913345	-0.707494	0.195197	5.29203	1.26789	0.227573	0.582095	-5.65583	Significant in Nascent Only
PRKD3	0.666251	5.82868	4.30731	0.000829047	0.0089171	-0.672347	0.122368	5.39704	1.05299	0.311955	0.660438	-5.82807	Significant in Nascent Only
PRKRIP1	-1.62519	4.07952	-4.00412	0.00146635	0.0128575	-1.08297	-0.102364	3.36629	-0.455991	0.65609	0.870592	-6.01939	Significant in Nascent Only
PRMT1	-0.903316	4.77322	-5.21444	0.000160379	0.00324047	0.995419	0.984563	7.10123	2.23145	0.0443241	0.305632	-4.41824	Significant in Nascent Only
PROS1	0.955313	5.5637	5.40959	0.000114228	0.00261408	1.2881	0.631587	4.81613	2.53275	0.0253473	0.242063	-3.65177	Significant in Nascent Only
PROSER1	0.319345	5.47183	2.95027	0.0111422	0.0486509	-3.2436	-0.256542	5.96523	-1.54154	0.147707	0.486478	-5.39014	Significant in Nascent Only
PRPF40A	0.400038	7.95688	4.54444	0.000534365	0.00679589	-0.434137	-0.185856	8.1479	-1.29294	0.219043	0.571881	-5.82607	Significant in Nascent Only
PRPF6	-0.588508	5.50853	-5.05239	0.00021342	0.00384032	0.672756	0.253876	6.70938	2.8426	0.0141165	0.184346	-3.31504	Significant in Nascent Only
PRPF8	-0.539871	5.4227	-3.46188	0.00414243	0.0250986	-2.27758	0.328364	9.74676	3.00373	0.0103891	0.162055	-3.05624	Significant in Nascent Only
PRPS2	0.578968	4.92043	3.28782	0.00579936	0.0314242	-2.51966	0.183454	6.10999	0.821337	0.426593	0.743401	-6.22374	Significant in Nascent Only
PRR12	-0.352267	5.30179	-1.25624	0.230876	0.388122	-5.98997	0.645415	5.21489	4.98107	0.000268792	0.0275346	0.649412	Significant in Mature Only
PRRC1	0.456094	5.5734	3.82038	0.00208016	0.0160291	-1.62247	0.035628	6.50135	0.416388	0.684072	0.883657	-6.51917	Significant in Nascent Only
PRRC2A	-0.832066	5.62219	-4.49372	0.000586682	0.00715719	-0.383157	0.162897	8.75867	1.63922	0.125672	0.458771	-5.36715	Significant in Nascent Only
PRRC2B	-0.526185	8.48218	-5.03785	0.000219001	0.00391245	0.467351	-0.324201	7.8569	-1.30229	0.215924	0.567594	-5.81275	Significant in Nascent Only
PSEN2	0.379312	4.60994	2.99433	0.0102331	0.0459164	-3.05849	0.155454	3.47907	0.726272	0.480835	0.777833	-5.87047	Significant in Nascent Only
PSMA4	0.614763	3.54335	3.95186	0.00161923	0.0136849	-1.09146	0.109174	7.58344	0.580783	0.571542	0.827624	-6.47344	Significant in Nascent Only
PSMC4	-0.4973	4.06418	-2.98166	0.0104867	0.0467213	-2.99732	0.226813	6.46417	1.40582	0.183752	0.531977	-5.62519	Significant in Nascent Only
PSMD8	-0.455485	3.97533	-2.97631	0.0105956	0.0469778	-3.00062	0.228238	6.6711	1.67156	0.119035	0.448806	-5.28241	Significant in Nascent Only
PTAR1	0.691533	6.53812	6.448	2.05184e-05	0.000925984	2.95849	0.22323	7.20122	1.92836	0.0764493	0.37711	-4.91521	Significant in Nascent Only
PTBP1	-1.21687	5.61486	-7.16689	6.81541e-06	0.000482385	4.11281	0.13208	8.63131	1.01525	0.328926	0.673133	-6.13413	Significant in Nascent Only
PTDSS2	-0.868078	5.17541	-4.36936	0.000738591	0.00828236	-0.563873	-0.240505	3.82912	-2.04741	0.0618701	0.347827	-4.33171	Significant in Nascent Only
PTER	0.362654	6.63901	3.58028	0.00329701	0.021767	-2.19225	0.050641	5.31476	0.352723	0.730077	0.903681	-6.37246	Significant in Nascent Only
PTGFRN	0.595289	5.93004	6.14016	3.36046e-05	0.00124636	2.4978	0.135127	7.01826	1.13626	0.276819	0.630144	-5.9762	Significant in Nascent Only
PTK7	-0.754674	6.57105	-6.05317	3.87238e-05	0.00133639	2.30722	-0.30338	6.78738	-1.74189	0.105658	0.42755	-5.17895	Significant in Nascent Only
PTMS	-1.69888	3.64683	-5.84404	5.46874e-05	0.00162376	2.16424	-0.311715	7.72908	-2.85918	0.0136786	0.183881	-3.31942	Significant in Nascent Only
PTOV1	-1.00674	5.23818	-5.93578	4.6968e-05	0.00151176	2.20417	0.131432	5.82347	0.898608	0.38557	0.715054	-6.1193	Significant in Nascent Only
PTP4A1	1.20977	6.68009	5.08733	0.00020061	0.00368317	0.571942	0.870499	8.544	4.09354	0.00132694	0.0665263	-1.03779	Significant in Nascent Only
PTPN1	-0.386118	7.3958	-3.19292	0.00696861	0.0354486	-2.97923	-0.0890677	7.0893	-0.791933	0.442931	0.753439	-6.29949	Significant in Nascent Only
PTPN23	-0.636678	4.62336	-5.0952	0.000197837	0.00365305	0.835331	0.105154	5.91638	0.935066	0.367182	0.701373	-6.10455	Significant in Nascent Only
PTPRA	-0.377833	7.78798	-4.95404	0.000254267	0.00428873	0.325463	-0.449711	5.95077	-1.7401	0.10598	0.427965	-5.09204	Significant in Nascent Only
PTPRF	-0.860687	7.28383	-9.33526	3.60318e-07	0.0001011	7.00403	-0.0810295	7.57495	-0.265612	0.794797	0.931836	-6.61643	Significant in Nascent Only
PTPRJ	-0.532412	7.88162	-4.24396	0.00093325	0.00960563	-0.989238	0.0448861	6.29433	0.16004	0.875365	0.96092	-6.4724	Significant in Nascent Only
PTPRK	0.910839	9.31805	9.16163	4.47295e-07	0.000108929	6.77835	0.350065	6.40528	2.54654	0.0246999	0.238745	-3.83927	Significant in Nascent Only
PTPRS	-0.381927	7.24727	-3.03647	0.00943247	0.0434392	-3.28814	-0.0230715	7.22484	-0.166882	0.870089	0.959418	-6.62995	Significant in Nascent Only
PTTG1IP	-0.647125	5.81551	-3.89621	0.00180002	0.0145296	-1.48536	-0.46924	6.9801	-3.63427	0.00313319	0.0966285	-1.84854	Significant in Nascent Only
PUDP	0.612453	6.45795	4.03071	0.00139433	0.0124748	-1.30958	0.122952	4.4506	0.644652	0.530617	0.805197	-5.99827	Significant in Nascent Only
PUF60	-0.821251	4.41684	-5.03744	0.00021916	0.00391245	0.714948	0.339848	6.67946	2.31248	0.0381905	0.285548	-4.27482	Significant in Nascent Only
PUS7L	0.413921	5.1469	3.52005	0.00370272	0.0233697	-2.13878	0.282016	6.16427	1.65776	0.121827	0.452676	-5.2678	Significant in Nascent Only
PWWP3B	0.807159	3.75149	4.54615	0.000532682	0.0067871	-0.0564472	0.735753	3.10605	4.10197	0.00130641	0.0664603	-0.747375	Significant in Nascent Only
PXYLP1	0.378718	5.6016	3.45843	0.00417018	0.0252106	-2.31633	0.311064	4.18489	1.31094	0.213071	0.564095	-5.3516	Significant in Nascent Only
QARS1	-0.679352	3.47874	-3.31754	0.00547535	0.0303437	-2.3138	0.312843	7.27247	2.27007	0.0412925	0.297276	-4.36146	Significant in Nascent Only
QDPR	0.704253	4.65881	3.60733	0.00312977	0.0210945	-1.85388	0.0401021	4.94425	0.175626	0.863355	0.957357	-6.37581	Significant in Nascent Only
QRICH1	-0.285085	6.66769	-3.15399	0.00751407	0.0372729	-3.01518	0.108061	6.67269	1.1633	0.266086	0.620129	-5.93893	Significant in Nascent Only
R3HDM2	-0.455704	7.79903	-3.6253	0.00302342	0.0206723	-2.18344	-0.397735	5.52063	-1.43383	0.175763	0.52356	-5.52004	Significant in Nascent Only
R3HDM4	-1.22073	4.45561	-9.17352	4.40681e-07	0.000108929	6.81504	-0.271431	5.31958	-1.07396	0.302808	0.651419	-5.90174	Significant in Nascent Only
RAB11B	-1.23135	4.28017	-6.37736	2.29515e-05	0.000984167	2.97733	0.012231	5.93189	0.126323	0.901453	0.968699	-6.52694	Significant in Nascent Only
RAB11FIP1	-0.645125	5.29803	-4.65567	0.000435861	0.00608179	-0.02833	-0.311446	6.73905	-2.4786	0.0280514	0.254258	-3.96388	Significant in Nascent Only
RAB11FIP2	0.450411	6.30341	3.91785	0.00172738	0.0141467	-1.52185	-0.0766406	5.65709	-0.459719	0.653483	0.869242	-6.38635	Significant in Nascent Only
RAB11FIP3	-0.69039	4.6154	-5.40195	0.000115744	0.00263942	1.34363	-0.100132	3.42655	-0.580722	0.571582	0.827624	-5.90671	Significant in Nascent Only
RAB1A	-0.320035	6.65794	-3.14248	0.00768329	0.0378505	-3.03497	-0.285774	7.04312	-3.03298	0.00982618	0.158348	-2.98727	Significant in Nascent Only
RAB21	0.306404	5.85838	3.16204	0.00739788	0.0368279	-2.87517	-0.140859	7.06655	-0.966891	0.351638	0.692925	-6.1561	Significant in Nascent Only
RAB23	0.399258	5.64514	3.63227	0.00298317	0.0205244	-1.94641	-0.295608	4.52551	-2.10294	0.0559896	0.333943	-4.30393	Significant in Nascent Only
RAB30	0.517537	5.30734	3.73623	0.00244353	0.0179708	-1.7395	-0.41069	3.88472	-1.06218	0.307921	0.655778	-5.56808	Significant in Nascent Only
RAB35	-0.695543	4.59384	-5.31143	0.0001354	0.00291753	1.21869	0.250759	5.88201	2.23265	0.0442264	0.305632	-4.3126	Significant in Nascent Only
RAB3B	1.62138	6.46296	11.675	2.55879e-08	2.20175e-05	9.61082	2.77141	6.77485	2.48663	0.0276334	0.252757	-3.94365	Significant in Nascent Only
RAB40B	-0.840101	3.61724	-3.56012	0.0034275	0.0222417	-1.89742	0.537224	3.43036	1.85589	0.0867989	0.395261	-4.56409	Significant in Nascent Only
RAB43	-2.33096	3.38581	-3.63561	0.00296409	0.0204476	-1.6841	-0.934514	3.45926	-3.17124	0.00754982	0.142718	-2.36592	Significant in Nascent Only
RAB4A	0.532004	5.79005	5.00666	0.000231489	0.00399977	0.573897	0.941199	5.41875	1.76116	0.102233	0.42137	-5.01694	Significant in Nascent Only
RAB9A	0.819078	4.58648	4.21853	0.000978778	0.00990053	-0.756219	0.0201215	3.78258	0.125849	0.901821	0.968699	-6.2063	Significant in Nascent Only
RABGEF1	-0.404593	7.71945	-3.04041	0.00936074	0.0433106	-3.2961	-0.0266849	4.93733	-0.158145	0.876828	0.961042	-6.31226	Significant in Nascent Only
RABL3	0.368232	5.33508	3.29472	0.00572243	0.0312098	-2.56221	0.025537	5.26263	0.261503	0.797895	0.932915	-6.3819	Significant in Nascent Only
RAC2	-0.720874	3.62748	-3.54411	0.00353492	0.0226835	-1.8442	-0.546119	5.34767	-2.86803	0.0134505	0.18247	-3.07618	Significant in Nascent Only
RAD23B	0.386738	8.03129	3.55197	0.00348174	0.0224234	-2.3198	0.301212	8.76207	1.90988	0.078976	0.381729	-4.96145	Significant in Nascent Only
RAI1	-0.710962	7.95298	-7.66489	3.30392e-06	0.000321016	4.75539	-0.355275	5.63614	-2.55854	0.0241497	0.235772	-3.71802	Significant in Nascent Only
RALGDS	-0.717106	5.71236	-4.46074	0.000623513	0.00743092	-0.45057	-0.141251	4.18759	-0.665429	0.517671	0.796541	-6.03497	Significant in Nascent Only
RAMP1	-0.918464	5.45329	-5.96132	4.5029e-05	0.00147704	2.27772	-0.185075	3.02698	-0.948091	0.360763	0.699159	-5.53056	Significant in Nascent Only
RANBP10	-0.380573	5.7193	-3.00816	0.00996306	0.0450414	-3.18005	-0.0852692	5.0716	-0.6536	0.525019	0.801861	-6.17892	Significant in Nascent Only
RANBP17	0.598118	8.92082	6.09819	3.59794e-05	0.00129024	2.31183	0.394986	4.31978	1.52133	0.152661	0.491355	-5.16032	Significant in Nascent Only
RAP1GAP	-0.68727	3.95355	-2.93942	0.0113779	0.0494461	-3.03793	-0.393487	3.4971	-1.69661	0.114108	0.441706	-4.76853	Significant in Nascent Only
RAP1GDS1	0.389008	8.29091	3.7236	0.00250339	0.0182138	-1.99493	0.106992	6.02116	1.18423	0.257996	0.611659	-5.8474	Significant in Nascent Only
RAPGEF1	-0.295729	7.55994	-2.9347	0.0114822	0.0497651	-3.48533	-0.224873	6.16191	-1.98452	0.0692179	0.360717	-4.74482	Significant in Nascent Only
RAPGEF5	0.633932	7.83873	3.48663	0.00394921	0.0243709	-2.44533	-0.122156	4.85795	-0.510886	0.618189	0.85121	-6.22944	Significant in Nascent Only
RASA3	-0.879598	6.3289	-7.2671	5.87647e-06	0.000451474	4.22256	0.0350595	5.21096	0.333563	0.744148	0.90931	-6.35532	Significant in Nascent Only
RASSF8	-0.465727	6.37435	-3.44401	0.0042879	0.0255866	-2.35534	-0.821531	5.09187	-2.95158	0.011474	0.169144	-2.85303	Significant in Nascent Only
RB1	0.564229	7.49307	4.75567	0.000363379	0.00542211	-0.0114922	0.121372	7.0286	1.11157	0.28691	0.638357	-5.99667	Significant in Nascent Only
RBBP8	0.697267	7.30979	4.87874	0.000290998	0.00465995	0.199078	0.388144	6.59987	3.0028	0.0104077	0.162055	-3.03406	Significant in Nascent Only
RBIS	0.380087	5.14667	3.32257	0.00542229	0.0301272	-2.55233	0.0656255	5.65422	0.623197	0.544177	0.812937	-6.35764	Significant in Nascent Only
RBM10	-0.352723	5.23449	-3.61543	0.00308133	0.02091	-1.97978	0.095431	5.99274	1.0095	0.331569	0.675587	-6.04758	Significant in Nascent Only
RBM18	0.65653	4.71102	5.42421	0.000111383	0.00256718	1.41893	-0.203326	5.78446	-1.63995	0.125518	0.458735	-5.23326	Significant in Nascent Only
RBM23	-0.694342	5.1199	-5.59471	8.319e-05	0.00213004	1.65907	-0.431557	5.82255	-4.80054	0.000368991	0.0327298	0.324102	Significant in Both
RBM26	0.39693	8.79617	3.96164	0.00158942	0.0134965	-1.54345	-0.742953	5.88371	-1.72855	0.108086	0.431555	-5.04949	Significant in Nascent Only
RBM3	-0.566772	3.96438	-3.59371	0.00321286	0.0214529	-1.82462	0.0864826	7.81116	0.454999	0.656785	0.870846	-6.54105	Significant in Nascent Only
RBM45	0.959722	3.6993	6.18283	3.13592e-05	0.00119749	2.7074	0.162614	3.10557	0.651915	0.52607	0.802193	-5.80108	Significant in Nascent Only
RBM6	-0.539446	8.19851	-5.72242	6.70327e-05	0.00185663	1.67848	-0.16542	5.90065	-0.620183	0.546097	0.813466	-6.35986	Significant in Nascent Only
RBMS1	0.521131	7.10933	5.50912	9.62673e-05	0.00233997	1.33132	0.29195	4.82123	2.19545	0.0473378	0.314298	-4.23095	Significant in Nascent Only
RBMX2	0.856434	3.13509	5.79054	5.97947e-05	0.00173431	2.09543	0.225853	4.30093	2.16047	0.0504497	0.322427	-4.23047	Significant in Nascent Only
RBPMS	0.534494	7.42513	5.9192	4.82728e-05	0.00154115	2.03237	0.572736	3.64927	4.02859	0.00149668	0.07125	-0.874706	Significant in Nascent Only
RCHY1	0.829818	5.8457	6.714	1.35374e-05	0.000743519	3.42497	0.154022	4.99764	1.15889	0.267812	0.621639	-5.74951	Significant in Nascent Only
RCOR1	-0.555911	8.10865	-5.92037	4.81795e-05	0.00154115	2.0154	-0.00758681	6.51835	-0.0318163	0.975113	0.991352	-6.60195	Significant in Nascent Only
RDH11	0.637209	5.59444	4.05195	0.0013394	0.0121601	-1.16067	0.210839	6.1057	0.777675	0.450995	0.757793	-6.24469	Significant in Nascent Only
RDH14	0.627411	3.11637	3.30702	0.00558791	0.030743	-2.24895	-0.020554	3.7033	-0.156442	0.878142	0.961217	-6.13709	Significant in Nascent Only
RECQL4	-1.04907	4.14971	-4.13257	0.00115036	0.0108873	-0.879422	-0.258709	4.75715	-0.699855	0.496629	0.787338	-6.10197	Significant in Nascent Only
RECQL5	-0.681356	5.65737	-5.59039	8.38042e-05	0.00213649	1.57926	-0.446586	3.89691	-1.25185	0.233175	0.587593	-5.44651	Significant in Nascent Only
RELA	-0.760157	3.84829	-4.64638	0.000443313	0.00612807	0.109196	-0.00575458	5.84165	-0.0530079	0.95855	0.986356	-6.52985	Significant in Nascent Only
REPIN1	0.662462	4.08223	3.02662	0.00961382	0.0439086	-2.90338	0.0422288	5.52167	0.468306	0.647496	0.866836	-6.40727	Significant in Nascent Only
RERE	-0.298323	9.1986	-3.00069	0.010108	0.0455167	-3.38208	0.211923	5.84926	1.33876	0.204105	0.554511	-5.67133	Significant in Nascent Only
RETREG3	-0.707656	5.15493	-3.99102	0.00150323	0.0129867	-1.27194	-0.0796023	5.73102	-0.44804	0.661667	0.872526	-6.37027	Significant in Nascent Only
REXO1	-1.05511	5.0109	-6.23853	2.86626e-05	0.00111685	2.71365	-0.0109938	5.40814	-0.101253	0.92093	0.97394	-6.42902	Significant in Nascent Only
RFWD3	0.618816	7.1106	3.42406	0.00445635	0.0262598	-2.50947	0.440643	6.84045	1.5835	0.137863	0.472035	-5.40824	Significant in Nascent Only
RFX1	-0.971548	3.96397	-5.89885	4.99273e-05	0.00156411	2.23636	-0.258165	3.79795	-1.36083	0.19721	0.546792	-5.25182	Significant in Nascent Only
RFX3	0.584104	8.06983	4.12878	0.00115861	0.0109394	-1.22338	0.101277	4.72589	0.294163	0.773382	0.922229	-6.40718	Significant in Nascent Only
RGL2	-0.606719	3.21185	-2.95581	0.0110235	0.0482796	-2.94887	0.112538	3.81808	0.227227	0.823862	0.943856	-6.17726	Significant in Nascent Only
RGL3	-1.40868	4.89874	-7.32077	5.43087e-06	0.000438101	4.36161	-0.493768	3.79555	-1.23701	0.238452	0.591884	-5.53287	Significant in Nascent Only
RGS17	0.657804	6.10738	3.97275	0.00155625	0.0132847	-1.40947	-0.0866894	3.68451	-0.449112	0.660914	0.87231	-6.05955	Significant in Nascent Only
RGS5	0.409026	6.84691	3.02686	0.00960923	0.0439031	-3.25287	0.117917	3.38474	0.188944	0.85312	0.953547	-5.93968	Significant in Nascent Only
RHBDF2	-0.511738	6.18326	-4.29239	0.000852457	0.00910816	-0.82193	0.136621	4.16301	0.314015	0.758604	0.916445	-6.22936	Significant in Nascent Only
RHNO1	0.670873	4.24045	4.28194	0.000869254	0.00919628	-0.565334	0.237106	4.71893	1.78358	0.0983739	0.415179	-4.88408	Significant in Nascent Only
RHOA	-0.434454	6.97465	-3.70232	0.00260766	0.0187714	-1.97948	-0.508093	8.18785	-0.463115	0.651112	0.867959	-6.54514	Significant in Nascent Only
RHOBTB3	0.501691	8.15947	3.34887	0.00515342	0.0290079	-2.69811	-0.0893783	8.55901	-0.527294	0.607071	0.846161	-6.51155	Significant in Nascent Only
RHOF	-0.961589	4.77367	-5.95889	4.52095e-05	0.00147704	2.28244	-0.68707	6.03212	-2.22536	0.044821	0.30683	-4.36377	Significant in Nascent Only
RHPN2	-0.793511	6.58287	-6.93812	9.60681e-06	0.000593278	3.73062	-0.0934449	6.04044	-0.567621	0.580181	0.832742	-6.32136	Significant in Nascent Only
RIDA	0.613667	3.87627	4.45691	0.000627946	0.00746995	-0.251865	0.127866	4.26462	0.869043	0.400938	0.727464	-5.94434	Significant in Nascent Only
RIMOC1	0.518083	3.62592	3.13904	0.00773461	0.0379728	-2.58774	-0.156844	6.03553	-1.43297	0.176004	0.523741	-5.53898	Significant in Nascent Only
RIOK2	0.683284	4.46659	4.61543	0.000469125	0.00628764	-0.00897859	0.0757999	5.00676	0.488665	0.633403	0.859719	-6.30234	Significant in Nascent Only
RIOX2	0.590452	5.90191	4.31977	0.00081001	0.00882261	-0.714757	0.299567	5.57752	1.75331	0.103616	0.42374	-5.07952	Significant in Nascent Only
RIPK2	0.771708	5.1645	6.67603	1.4357e-05	0.000762578	3.38967	-0.0984982	4.75726	-0.776118	0.451881	0.75798	-6.14374	Significant in Nascent Only
RIPOR1	-0.719814	4.49117	-4.13507	0.00114496	0.0108873	-0.875486	0.224612	5.55653	1.15257	0.270306	0.62349	-5.79075	Significant in Nascent Only
RLF	-0.432386	7.30909	-3.20494	0.00680834	0.0348989	-2.96016	-0.149225	6.47548	-0.916788	0.376323	0.707948	-6.16403	Significant in Nascent Only
RMI1	0.779943	5.06103	3.27407	0.00595577	0.0319054	-2.57797	0.217255	5.58645	0.887642	0.391223	0.72142	-6.07878	Significant in Nascent Only
RMND5A	0.400959	6.40192	4.55219	0.000526806	0.00673883	-0.339357	0.122695	7.1238	1.74421	0.10524	0.426465	-5.19161	Significant in Nascent Only
RNASEH2B	0.689306	6.39911	5.72913	6.62806e-05	0.00184851	1.77482	-0.0209842	4.31572	-0.0952696	0.925586	0.976368	-6.25377	Significant in Nascent Only
RNF123	-0.949395	5.19959	-7.43742	4.5812e-06	0.00040271	4.53159	-0.217042	5.07535	-0.980277	0.345242	0.687015	-5.95093	Significant in Nascent Only
RNF126	-0.615766	3.89019	-3.38121	0.00484108	0.0277829	-2.24858	-0.028638	5.08666	-0.215266	0.832976	0.946567	-6.40125	Significant in Nascent Only
RNF128	1.38972	4.30128	6.7565	1.26785e-05	0.000717727	3.5736	0.730066	3.44909	3.62284	0.00320156	0.0966285	-1.56697	Significant in Nascent Only
RNF141	0.918993	7.03251	5.64303	7.6643e-05	0.00201884	1.58134	-0.0887771	6.74139	-0.304638	0.765573	0.919696	-6.58432	Significant in Nascent Only
RNF146	0.542358	5.13169	2.93363	0.0115059	0.0498387	-3.24075	-0.389967	4.53327	-1.57043	0.140868	0.477081	-5.14085	Significant in Nascent Only
RNF166	-0.842225	3.33215	-4.39221	0.000707898	0.00806429	-0.316399	-0.00190848	3.4865	-0.00762121	0.994038	0.998048	-6.12442	Significant in Nascent Only
RNF40	-0.631704	4.52356	-3.46261	0.00413663	0.0250986	-2.15781	0.0244562	6.53561	0.227857	0.823382	0.943629	-6.58202	Significant in Nascent Only
RNF44	-0.803109	3.1846	-3.87296	0.00188157	0.0149716	-1.2771	-0.7523	4.80692	-2.70539	0.0183102	0.207295	-3.3983	Significant in Nascent Only
RNH1	-0.706497	4.34133	-4.06152	0.0013154	0.0120155	-1.05994	0.0796891	5.51589	0.75222	0.465623	0.767193	-6.19258	Significant in Nascent Only
RO60	0.408457	7.05264	3.40432	0.00462961	0.0269043	-2.54615	0.232117	8.13932	2.55139	0.0244759	0.237035	-3.87665	Significant in Nascent Only
ROR2	-0.334157	7.69444	-3.00503	0.0100234	0.045234	-3.363	0.0902986	4.30531	0.62251	0.544615	0.813005	-6.04402	Significant in Nascent Only
RP9	0.733493	3.98661	4.47425	0.000608145	0.00732213	-0.172409	-0.174046	3.39338	-0.5756	0.574936	0.82887	-5.92457	Significant in Nascent Only
RPA2	0.629125	4.9608	3.02706	0.00960552	0.0439031	-2.9918	0.219279	5.94799	1.16549	0.265228	0.619534	-5.83073	Significant in Nascent Only
RPAP2	0.435529	7.32441	4.61552	0.000469044	0.00628764	-0.287345	0.270471	5.70295	0.96834	0.350942	0.692542	-6.07185	Significant in Nascent Only
RPE	0.481803	6.49938	5.11182	0.00019211	0.00358837	0.680953	-0.0338188	6.11462	-0.122304	0.904571	0.969296	-6.57748	Significant in Nascent Only
RPF1	0.570083	5.92408	4.66785	0.000426283	0.00603955	-0.104916	0.0656299	6.24749	0.704561	0.493792	0.785876	-6.34796	Significant in Nascent Only
RPIA	0.522218	5.61654	3.85364	0.00195217	0.0153732	-1.5621	0.0415422	5.16082	0.257593	0.800844	0.933982	-6.40097	Significant in Nascent Only
RPL10	-0.620646	5.57513	-3.58033	0.00329671	0.021767	-2.08631	0.119921	9.77316	0.825675	0.424217	0.742348	-6.30311	Significant in Nascent Only
RPL18	-0.609722	4.08773	-3.6951	0.00264406	0.0189383	-1.70353	0.195895	8.74097	1.88313	0.0827679	0.388839	-5.00101	Significant in Nascent Only
RPL28	-0.516331	4.35334	-3.37164	0.00493145	0.0281019	-2.33923	0.247504	9.09977	1.57629	0.139515	0.474871	-5.4526	Significant in Nascent Only
RPL7	0.615812	5.0929	3.36494	0.00499573	0.0283795	-2.45301	0.248199	10.137	2.64163	0.0206535	0.218493	-3.72032	Significant in Nascent Only
RPP30	1.18987	5.78978	4.35097	0.000764286	0.00849667	-0.614533	-0.167947	5.04023	-0.548969	0.592541	0.838873	-6.23493	Significant in Nascent Only
RPP38	0.566577	3.42795	3.67698	0.00273761	0.0193324	-1.59275	0.0487743	4.15717	0.389205	0.703567	0.892693	-6.18055	Significant in Nascent Only
RPS14	0.444865	5.69704	3.61239	0.00309945	0.0209756	-2.05318	-0.043584	9.11996	-0.211806	0.835617	0.947867	-6.63146	Significant in Nascent Only
RPS16	-0.758699	5.56181	-6.41675	2.15592e-05	0.00094648	2.95014	0.300847	9.38422	2.13912	0.0524433	0.324634	-4.58669	Significant in Nascent Only
RPS24	0.498195	7.10368	4.68825	0.000410726	0.00591654	-0.144772	0.0981109	9.49913	1.07714	0.30144	0.651014	-6.06595	Significant in Nascent Only
RPS6	0.421514	5.85085	3.39559	0.00470838	0.0272428	-2.48486	0.166824	10.1	1.14205	0.274495	0.627607	-5.99991	Significant in Nascent Only
RPS6KA1	-0.4226	5.44615	-3.94577	0.00163806	0.0137395	-1.35258	-0.759341	5.24583	-4.28381	0.000934941	0.0557633	-0.501655	Significant in Nascent Only
RPS6KA4	-0.60363	3.33737	-3.06065	0.00900148	0.042207	-2.7547	0.188478	5.32044	0.795605	0.440868	0.752398	-6.05677	Significant in Nascent Only
RPS6KC1	0.418056	8.0338	4.38815	0.000713257	0.00808956	-0.729238	0.499361	5.01267	1.26749	0.227711	0.582209	-5.57374	Significant in Nascent Only
RPS9	-0.692937	6.67891	-3.6901	0.00266953	0.0190573	-2.00613	0.276791	8.3831	2.40593	0.0321207	0.266486	-4.13654	Significant in Nascent Only
RPUSD4	0.560482	4.4631	3.21678	0.00665411	0.0343264	-2.60667	0.166118	4.97356	1.04496	0.315511	0.663254	-5.85057	Significant in Nascent Only
RRAGD	0.534656	3.94522	3.76733	0.00230222	0.017216	-1.5032	-0.374168	5.32984	-2.03812	0.0629082	0.348937	-4.54939	Significant in Nascent Only
RRBP1	-0.492856	7.48626	-4.74428	0.000370962	0.00549219	-0.0420249	-0.0328297	7.64268	-0.123975	0.903274	0.968907	-6.63735	Significant in Nascent Only
RRM2B	1.12689	5.21991	8.36039	1.26424e-06	0.000175458	5.79795	0.817899	6.91565	7.89934	2.96949e-06	0.00280158	4.99678	Significant in Both
RRP1	-0.485001	4.77413	-3.12926	0.00788235	0.0384597	-2.84071	0.0718923	4.96533	0.29909	0.769706	0.92085	-6.3641	Significant in Nascent Only
RRP12	-0.867119	6.12261	-8.19713	1.57599e-06	0.000199866	5.55028	0.540204	5.84162	2.78947	0.0156143	0.19556	-3.37926	Significant in Nascent Only
RRP9	-0.69975	3.18468	-3.34206	0.00522172	0.0293067	-2.24975	0.315555	5.02329	1.9495	0.0736492	0.37087	-4.70873	Significant in Nascent Only
RSBN1	0.478167	5.45019	3.51263	0.00375606	0.0235841	-2.17691	-0.051225	5.47198	-0.387122	0.70507	0.893652	-6.40835	Significant in Nascent Only
RSRC1	0.378853	8.96268	3.36251	0.00501927	0.0284764	-2.69375	-0.0387439	5.18908	-0.274511	0.788103	0.929579	-6.35435	Significant in Nascent Only
RTEL1	-1.46835	4.81431	-3.83659	0.00201675	0.0156998	-1.4923	-0.127977	4.65698	-0.602965	0.557139	0.818886	-6.10321	Significant in Nascent Only
RTKN	-0.560036	5.76929	-4.61939	0.000465733	0.00626168	-0.153534	-0.29391	5.07842	-1.97087	0.070915	0.365239	-4.62997	Significant in Nascent Only
RTN3	-0.489958	7.21349	-3.0364	0.00943364	0.0434392	-3.28037	-0.244406	7.2155	-1.89574	0.0809606	0.385732	-4.96504	Significant in Nascent Only
RTRAF	1.03137	4.46199	6.55129	1.74387e-05	0.00084164	3.26057	0.149008	6.48949	1.75744	0.102886	0.422695	-5.15771	Significant in Nascent Only
RUNDC1	-0.57364	3.51775	-3.47948	0.0040041	0.0246099	-1.99215	0.329185	4.51342	1.80057	0.0955357	0.411994	-4.80441	Significant in Nascent Only
RWDD1	0.868672	4.22404	4.91022	0.000275016	0.00453383	0.566635	0.117219	4.89357	0.852015	0.409974	0.733584	-6.01789	Significant in Nascent Only
RWDD2B	0.953541	3.5196	3.8422	0.00199525	0.0155843	-1.31304	-0.0386276	4.61176	-0.217921	0.83095	0.94596	-6.33942	Significant in Nascent Only
RXRA	-1.34256	5.75991	-10.5665	8.44727e-08	4.19342e-05	8.44563	0.00393083	5.82987	0.0305522	0.976101	0.991657	-6.52445	Significant in Nascent Only
RXYLT1	0.486211	5.17115	4.37791	0.000726943	0.00816593	-0.530652	0.153878	4.08636	0.933301	0.368057	0.701635	-5.83563	Significant in Nascent Only
S100A10	-1.40187	5.7119	-5.39477	0.000117187	0.00266761	1.32406	-0.158065	7.49674	-0.989392	0.340934	0.683846	-6.12533	Significant in Nascent Only
SACS	0.912838	5.50049	4.95723	0.000252825	0.00428402	0.5141	0.549254	8.31666	4.75003	0.000403499	0.0348959	0.14424	Significant in Both
SAMD5	1.56031	6.74436	13.0727	6.45442e-09	6.40825e-06	10.9491	1.75846	4.68713	7.55224	4.78668e-06	0.00354275	4.49264	Significant in Both
SAP30BP	-0.644324	7.08121	-5.37776	0.000120686	0.00272323	1.11808	0.00214273	6.20771	0.0194845	0.984757	0.995103	-6.56502	Significant in Nascent Only
SAP30L	0.759736	3.14432	4.53286	0.000545868	0.00687946	-0.0162017	-0.118163	4.60551	-0.696276	0.498793	0.788135	-6.03159	Significant in Nascent Only
SAR1A	-0.404828	6.50869	-3.76604	0.00230792	0.0172214	-1.8284	0.0144505	7.10796	0.178489	0.861153	0.956125	-6.61253	Significant in Nascent Only
SARAF	-0.697856	5.26786	-4.6585	0.000433617	0.00605935	-0.0334878	-0.0873171	6.59595	-0.856985	0.407323	0.731723	-6.23469	Significant in Nascent Only
SARS2	-0.547554	4.079	-3.4266	0.00443448	0.0261829	-2.16209	-0.0242519	4.42488	-0.169264	0.868253	0.959123	-6.25553	Significant in Nascent Only
SASH1	0.627968	6.88315	4.53217	0.000546564	0.00687946	-0.415938	0.323054	4.93163	2.32818	0.0370998	0.281613	-4.03067	Significant in Nascent Only
SATB2	1.43158	8.07132	15.2111	9.87374e-10	1.65796e-06	12.7635	0.890748	5.08003	6.19245	3.601e-05	0.0113246	2.5924	Significant in Both
SBF1	-1.28251	4.99929	-9.23905	4.06028e-07	0.000106951	6.9101	0.444218	6.15189	4.30793	0.0008946	0.0549852	-0.603469	Significant in Nascent Only
SBNO2	-1.23585	5.07	-9.08942	4.89832e-07	0.000110917	6.72772	-0.484649	5.01403	-2.61468	0.0217297	0.224515	-3.56182	Significant in Nascent Only
SCAF11	0.431401	7.59276	5.33496	0.000129977	0.00284823	1.01565	0.120184	7.7489	1.63195	0.127207	0.459285	-5.3741	Significant in Nascent Only
SCAP	-0.459026	6.30658	-4.16356	0.0010852	0.0105528	-1.06607	0.185126	5.61872	1.24784	0.23459	0.588132	-5.7379	Significant in Nascent Only
SCARB2	0.566476	6.84127	5.79738	5.91146e-05	0.00173014	1.85539	-0.300774	6.88447	-3.10163	0.00862103	0.151885	-2.84634	Significant in Nascent Only
SCNN1A	-0.720664	5.59399	-4.26518	0.00089691	0.00934241	-0.830575	-0.780336	5.14553	-3.73241	0.00260396	0.0871738	-1.55785	Significant in Nascent Only
SCO1	0.591534	4.81195	4.11642	0.00118591	0.011132	-0.956459	0.313298	5.70215	2.43446	0.03046	0.262221	-3.98581	Significant in Nascent Only
SCOC	-0.199616	4.76833	-1.19876	0.251763	0.41033	-5.96576	-0.395612	6.16675	-4.67984	0.000457131	0.0376516	0.0742449	Significant in Mature Only
SCRIB	-1.56694	5.19263	-8.34996	1.28205e-06	0.000176037	5.78412	-0.387701	5.86776	-1.10034	0.291588	0.641938	-5.96005	Significant in Nascent Only
SDAD1	0.406775	6.27463	3.35356	0.00510683	0.0288463	-2.59299	0.0222768	6.4961	0.140174	0.890719	0.965544	-6.60484	Significant in Nascent Only
SDC4	-0.869071	5.87035	-4.2641	0.000898735	0.00934728	-0.839884	-0.665729	6.77266	-2.45604	0.0292586	0.258372	-4.01842	Significant in Nascent Only
SDHA	0.347777	6.26479	3.28997	0.00577528	0.0313711	-2.70121	0.413231	6.68484	1.49474	0.159392	0.501001	-5.53277	Significant in Nascent Only
SDHB	1.16849	6.48145	3.22955	0.00649163	0.033761	-2.81839	-0.569645	4.79032	-2.05023	0.0615576	0.347521	-4.52821	Significant in Nascent Only
SDR42E1	0.942836	4.03773	4.73716	0.000375782	0.00554157	0.288464	0.226597	5.48188	1.1647	0.265538	0.619829	-5.82466	Significant in Nascent Only
SEC16A	-0.684407	6.34951	-3.07105	0.00882221	0.0415748	-3.1484	-0.138094	6.80176	-0.820555	0.427023	0.743401	-6.28557	Significant in Nascent Only
SEH1L	-0.4159	5.79449	-4.33181	0.000792041	0.00868553	-0.697111	-0.139197	6.48613	-1.01381	0.329585	0.673711	-6.07905	Significant in Nascent Only
SELENOK	-1.53916	3.54908	-3.74024	0.0024248	0.0178533	-1.52183	-0.0886071	4.80314	-0.687837	0.503916	0.789726	-6.11024	Significant in Nascent Only
SEMA3B	-2.075	3.69932	-5.00845	0.000230751	0.00399977	0.793122	-1.44398	3.80281	-2.80534	0.0151514	0.191289	-2.97457	Significant in Nascent Only
SEMA3C	1.84825	7.95959	8.332	1.31335e-06	0.000178435	5.71046	1.2897	6.14408	5.24737	0.000169794	0.0228353	1.08642	Significant in Both
SEMA6B	-0.657361	5.26135	-3.21956	0.00661842	0.0341934	-2.71683	0.227223	5.70493	0.885041	0.392571	0.723011	-6.0896	Significant in Nascent Only
SEPTIN11	0.471572	7.80789	5.13797	0.000183449	0.0034923	0.657016	0.288389	7.99517	3.43121	0.004603	0.114528	-2.26532	Significant in Nascent Only
SEPTIN8	0.684588	3.88961	4.30926	0.000826041	0.0089171	-0.489341	0.163281	6.19977	1.35604	0.19869	0.547925	-5.65223	Significant in Nascent Only
SEPTIN9	-1.20367	8.81205	-10.7342	7.00674e-08	3.61744e-05	8.63507	-0.125783	8.20493	-1.43992	0.174064	0.521274	-5.6398	Significant in Nascent Only
SERAC1	0.334884	4.93132	2.96073	0.0109192	0.0479532	-3.13407	0.0260603	4.15117	0.15639	0.878183	0.961217	-6.20523	Significant in Nascent Only
SERBP1	0.347947	6.81656	3.04228	0.00932696	0.04321	-3.25047	0.23162	8.44593	0.688595	0.503455	0.789567	-6.41273	Significant in Nascent Only
SERF1A	0.596551	3.41402	4.1794	0.00105337	0.0103469	-0.687098	0.210269	3.12371	1.32089	0.209827	0.561089	-5.23247	Significant in Nascent Only
SERF1B	0.619085	3.57536	3.57554	0.00332725	0.0218565	-1.82344	0.230705	3.07484	1.35567	0.198806	0.547997	-5.17356	Significant in Nascent Only
SERINC3	-0.74492	5.24353	-4.29382	0.00085018	0.00910351	-0.681738	-0.142048	7.21627	-0.884689	0.392754	0.723191	-6.239	Significant in Nascent Only
SERP1	-0.589799	3.00146	-3.2597	0.00612374	0.0324329	-2.36471	-0.2151	7.01127	-1.13682	0.276594	0.629769	-5.98728	Significant in Nascent Only
SERPINB6	-0.526027	6.28888	-4.43404	0.000655086	0.00769326	-0.540786	-0.329739	5.69209	-2.25855	0.0421758	0.299989	-4.2635	Significant in Nascent Only
SF3A1	-0.467467	5.12423	-3.62327	0.00303527	0.0207391	-1.93644	0.405374	7.52288	4.06713	0.00139343	0.0685358	-1.08201	Significant in Nascent Only
SF3A2	-0.548463	4.51634	-2.99374	0.0102447	0.0459414	-3.04595	0.729021	6.27077	5.15911	0.000197503	0.0238335	0.901238	Significant in Both
SFXN3	-0.647767	4.01486	-3.39227	0.00473865	0.0273643	-2.21713	-1.44984	4.87169	-2.71389	0.0180181	0.206849	-3.31371	Significant in Nascent Only
SGCB	0.732608	3.25237	4.16486	0.00108256	0.0105453	-0.68772	0.071711	5.64824	0.773123	0.453589	0.758983	-6.1532	Significant in Nascent Only
SGMS2	-0.556178	6.50978	-3.317	0.00548105	0.0303622	-2.6874	-0.125428	6.20158	-0.847894	0.412181	0.73489	-6.16592	Significant in Nascent Only
SGSM2	-0.823848	5.34527	-5.79481	5.93696e-05	0.00173367	1.94802	-0.323356	5.26883	-1.47956	0.163347	0.506599	-5.44102	Significant in Nascent Only
SGTA	-0.581773	5.15706	-3.28844	0.00579245	0.0313999	-2.60132	0.111369	6.23569	0.872937	0.39889	0.726316	-6.18996	Significant in Nascent Only
SH2B1	-0.546805	4.92008	-3.46854	0.00408958	0.0249142	-2.21131	-0.16683	4.45331	-0.864456	0.403359	0.729597	-5.92035	Significant in Nascent Only
SH2D3A	-0.705523	4.90405	-5.48924	9.96026e-05	0.00238069	1.48488	-0.62561	4.22457	-2.81123	0.0149829	0.189857	-3.11586	Significant in Nascent Only
SH3BGRL	0.613772	5.51809	3.83719	0.00201442	0.0156998	-1.53571	0.338677	5.62148	1.44846	0.171709	0.518926	-5.44675	Significant in Nascent Only
SH3BGRL2	1.28333	5.43118	4.81405	0.000326959	0.00503588	0.240049	0.203988	3.63343	1.51778	0.153546	0.492123	-5.14491	Significant in Nascent Only
SH3BP2	-0.616036	4.425	-5.7172	6.76232e-05	0.00186425	1.9127	-0.169638	5.86208	-0.759652	0.461322	0.765089	-6.23741	Significant in Nascent Only
SH3GL1	-0.574687	5.44754	-4.78291	0.000345888	0.0052276	0.174172	-0.00543917	5.99016	-0.0559276	0.956269	0.98542	-6.54819	Significant in Nascent Only
SH3TC2	-1.2721	5.35756	-4.90171	0.000279243	0.00456541	0.543827	-1.19634	4.68411	-2.21438	0.0457293	0.310001	-3.99604	Significant in Nascent Only
SHC1	-0.847502	5.09415	-4.83515	0.000314748	0.00490042	0.302009	-0.102752	7.53024	-0.579431	0.572427	0.82808	-6.47677	Significant in Nascent Only
SHKBP1	-0.806793	4.13779	-3.40953	0.00458316	0.0267186	-2.20404	0.0277461	5.35811	0.169404	0.868146	0.959123	-6.44207	Significant in Nascent Only
SHPRH	0.426407	7.17881	3.0759	0.00873976	0.0413202	-3.20941	-0.443948	4.19594	-1.1193	0.28372	0.635139	-5.59471	Significant in Nascent Only
SIDT2	-0.728765	4.08237	-3.13154	0.00784775	0.0383823	-2.76508	-0.218665	4.02392	-1.06873	0.305069	0.653386	-5.64134	Significant in Nascent Only
SIK3	-0.304524	8.3298	-3.13071	0.00786033	0.0384101	-3.13575	0.294981	5.06203	1.52485	0.151787	0.490495	-5.29443	Significant in Nascent Only
SIN3B	-0.527727	6.13152	-4.68577	0.000412585	0.0059235	-0.0737441	-0.461391	5.33515	-1.76951	0.10078	0.418806	-5.023	Significant in Nascent Only
SIPA1L3	-0.362625	8.61616	-3.1122	0.00814703	0.0393098	-3.17193	0.333662	5.94288	1.25736	0.231237	0.584873	-5.70576	Significant in Nascent Only
SIRT2	-0.999363	3.39206	-5.55427	8.9121e-05	0.00222063	1.68942	0.313738	3.06334	1.71176	0.111216	0.437193	-4.71016	Significant in Nascent Only
SKAP2	0.724977	7.11908	6.15964	3.25593e-05	0.00122544	2.44462	0.835103	5.70739	3.3784	0.00508892	0.118946	-2.24084	Significant in Nascent Only
SKI	-0.868664	7.38022	-8.61336	9.03847e-07	0.00014767	6.07582	0.115175	6.55532	0.640534	0.533205	0.806202	-6.37818	Significant in Nascent Only
SKIV2L	-0.962663	3.64764	-3.33776	0.0052653	0.0294962	-2.30563	-0.336478	4.55576	-1.93524	0.0755276	0.375395	-4.63392	Significant in Nascent Only
SKP1	-0.553726	5.65907	-4.6731	0.000422219	0.00600174	-0.0436097	0.204564	7.7726	1.98413	0.0692661	0.360717	-4.83853	Significant in Nascent Only
SKP2	0.654537	6.15867	3.71956	0.00252288	0.018304	-1.84338	0.324782	5.83652	0.918456	0.375482	0.707445	-6.04421	Significant in Nascent Only
SLC12A2-DT	0.505984	8.0677	3.72645	0.00248975	0.018176	-1.99202	-0.00243539	3.13874	-0.00887054	0.99306	0.998048	-6.10322	Significant in Nascent Only
SLC12A7	-0.953376	4.57524	-5.77224	6.1654e-05	0.00178024	1.98668	-0.154345	5.12067	-1.10211	0.290847	0.641669	-5.81123	Significant in Nascent Only
SLC15A4	0.416574	5.60226	3.18858	0.00702737	0.0355277	-2.81467	-0.920253	3.56289	-2.15902	0.0505828	0.322648	-4.06367	Significant in Nascent Only
SLC16A14	0.780946	4.59958	3.1266	0.00792313	0.0386047	-2.79586	0.17418	3.52718	0.652429	0.525749	0.802193	-5.90696	Significant in Nascent Only
SLC16A3	-1.2512	6.0366	-8.93499	5.95945e-07	0.000122841	6.53415	-0.36717	7.65242	-2.5737	0.0234716	0.232431	-3.82602	Significant in Nascent Only
SLC16A7	0.918833	5.55254	5.37962	0.000120297	0.00272323	1.2058	0.153248	4.78513	0.995354	0.338138	0.681927	-5.92334	Significant in Nascent Only
SLC16A9	0.841021	4.64803	5.24612	0.00015173	0.00313312	1.04075	0.627883	3.62698	2.78489	0.0157508	0.195664	-3.10308	Significant in Nascent Only
SLC17A9	-0.480755	3.23746	-2.23167	0.0436337	0.123046	-4.24922	-0.848982	3.47075	-4.46989	0.00066644	0.0458034	-0.139163	Significant in Mature Only
SLC19A1	-0.88721	5.06408	-4.41135	0.000683213	0.00791582	-0.472504	0.038997	4.55337	0.135702	0.894182	0.966548	-6.24839	Significant in Nascent Only
SLC19A2	1.11248	4.51678	3.30451	0.00561509	0.03084	-2.45052	-0.43456	4.40182	-2.26199	0.0419102	0.299136	-4.06917	Significant in Nascent Only
SLC1A1	0.633327	5.92396	4.96865	0.000247719	0.00420699	0.487301	0.44166	4.46011	1.62398	0.12891	0.461319	-5.00446	Significant in Nascent Only
SLC20A1	-1.28975	7.72146	-5.9171	4.84412e-05	0.00154115	2.03452	-0.785017	7.88475	-3.21898	0.00689334	0.136097	-2.65196	Significant in Nascent Only
SLC20A2	-0.379451	7.6454	-3.27147	0.00598577	0.0319645	-2.85922	-0.148142	4.88097	-1.05215	0.312326	0.660819	-5.80337	Significant in Nascent Only
SLC25A12	0.395355	6.81592	3.42826	0.00442028	0.0261416	-2.51528	0.334331	4.55503	2.78872	0.0156366	0.19556	-3.19173	Significant in Nascent Only
SLC25A15	0.752281	4.13787	5.09674	0.000197298	0.00365305	0.87838	0.354296	5.01538	1.09802	0.292561	0.643399	-5.83346	Significant in Nascent Only
SLC25A23	-0.676681	3.4451	-3.29462	0.00572353	0.0312098	-2.34259	0.202427	6.27693	1.08651	0.297429	0.647316	-5.99231	Significant in Nascent Only
SLC25A25	-0.802927	5.49373	-8.39613	1.20519e-06	0.000170021	5.84734	-0.0362923	4.31798	-0.237026	0.816414	0.940141	-6.26215	Significant in Nascent Only
SLC25A40	0.638242	6.11062	2.93521	0.0114708	0.0497326	-3.30897	0.134658	5.25176	0.574267	0.575811	0.829391	-6.18998	Significant in Nascent Only
SLC27A2	0.808003	4.39809	5.7087	6.85987e-05	0.00187984	1.8932	0.571813	3.94728	3.50305	0.00401636	0.108409	-1.8495	Significant in Nascent Only
SLC29A4	-0.683487	3.19154	-3.25983	0.00612218	0.0324329	-2.37573	-0.744037	3.3943	-2.48646	0.0276425	0.252757	-3.53988	Significant in Nascent Only
SLC35B4	0.846949	4.3706	6.89355	1.02795e-05	0.000622898	3.77442	0.0836899	5.54853	0.549875	0.591938	0.838873	-6.28619	Significant in Nascent Only
SLC35D1	0.328744	5.29706	3.16276	0.00738749	0.0368267	-2.80433	-0.22399	4.9171	-1.20437	0.250397	0.601318	-5.57011	Significant in Nascent Only
SLC35E1	-0.466847	4.848	-3.38195	0.00483412	0.0277677	-2.34196	-0.0895371	6.18427	-0.494746	0.629221	0.857587	-6.44121	Significant in Nascent Only
SLC35E2B	-0.926425	5.15269	-4.7043	0.0003989	0.00579568	0.0321279	0.315326	5.1463	0.607158	0.554439	0.817325	-6.28461	Significant in Nascent Only
SLC38A10	-1.00872	6.46605	-8.8102	6.99546e-07	0.00012746	6.35802	-0.153353	6.36512	-0.856288	0.407694	0.731761	-6.2183	Significant in Nascent Only
SLC38A5	-1.31133	3.16443	-6.08782	3.65927e-05	0.00130033	2.55882	0.245181	4.33426	1.72101	0.109483	0.433505	-4.87587	Significant in Nascent Only
SLC39A10	0.745854	6.38338	4.48105	0.000600555	0.00723968	-0.470743	0.0799164	6.29157	0.341621	0.738218	0.907076	-6.53473	Significant in Nascent Only
SLC39A8	0.767599	5.39589	3.29387	0.00573191	0.0312423	-2.55861	0.52482	4.72024	1.34786	0.201238	0.551186	-5.44077	Significant in Nascent Only
SLC41A3	-0.360324	5.36968	-2.17808	0.0481657	0.132381	-4.5687	-0.907609	4.34694	-4.62735	0.000502053	0.0391753	0.121381	Significant in Mature Only
SLC45A4	-0.563462	6.29877	-5.02758	0.000223032	0.00395362	0.525051	-0.165651	4.22746	-0.418051	0.682887	0.883225	-6.17373	Significant in Nascent Only
SLC66A2	-0.475911	5.56164	-4.24154	0.000937486	0.00963386	-0.84148	0.136449	4.17139	0.852977	0.40946	0.733157	-5.88801	Significant in Nascent Only
SLC6A17	0.65148	5.14527	5.6725	7.29169e-05	0.00195257	1.78063	0.456935	4.6287	4.12073	0.00126187	0.0651528	-0.782371	Significant in Nascent Only
SLC6A8	-0.870242	3.79737	-3.8665	0.00190486	0.0150835	-1.34707	0.820076	5.91268	1.61364	0.131147	0.463572	-5.25065	Significant in Nascent Only
SLC7A2	0.761068	4.39745	3.01867	0.0097627	0.0443843	-3.02058	0.360038	4.90784	2.03684	0.0630523	0.349177	-4.53999	Significant in Nascent Only
SLC9A3R1	-0.683586	5.25955	-4.72749	0.000382438	0.00560287	0.136083	-0.279015	6.31771	-1.60014	0.134119	0.468177	-5.31965	Significant in Nascent Only
SLC9B2	0.623318	6.19254	3.16583	0.00734384	0.0366539	-2.95711	1.00678	3.46398	2.33947	0.0363334	0.278884	-3.83103	Significant in Nascent Only
SLCO4A1	-0.884101	6.25582	-3.04022	0.00936423	0.0433106	-3.19654	-0.742032	5.36835	-3.10637	0.00854346	0.15169	-2.70157	Significant in Nascent Only
SLK	0.682645	8.43501	4.00849	0.00145424	0.0128035	-1.45236	1.61883	7.12228	1.68854	0.115676	0.445585	-5.25914	Significant in Nascent Only
SLX9	-0.582248	4.80461	-3.04531	0.00927247	0.0430193	-3.00257	0.133254	3.84798	0.48286	0.637406	0.861027	-6.08393	Significant in Nascent Only
SMAD1	0.587991	6.26229	5.89359	5.03652e-05	0.00156978	2.04082	0.338115	4.67558	2.85214	0.013863	0.184213	-3.12323	Significant in Nascent Only
SMAD2	0.324201	7.82235	3.36826	0.00496378	0.0282481	-2.67034	-0.346888	7.58727	-0.777162	0.451287	0.757793	-6.33789	Significant in Nascent Only
SMAD5	0.636103	6.38144	7.08076	7.74946e-06	0.000513576	3.95558	0.134355	7.30816	1.58012	0.138636	0.473611	-5.43974	Significant in Nascent Only
SMARCA4	-0.477942	7.37652	-6.15772	3.26606e-05	0.00122544	2.42767	0.285393	7.00965	1.99549	0.0678803	0.359053	-4.80657	Significant in Nascent Only
SMARCB1	-0.392312	6.16568	-3.71123	0.00256348	0.0185257	-1.8843	0.212553	6.0255	2.00252	0.0670362	0.357871	-4.71703	Significant in Nascent Only
SMARCD3	-0.497811	5.12467	-2.95552	0.0110296	0.0482902	-3.21868	-0.113144	3.77284	-0.399379	0.696244	0.888214	-6.07164	Significant in Nascent Only
SMARCE1	0.389932	5.96703	3.85913	0.00193182	0.0152502	-1.57491	0.0847451	7.65565	0.879879	0.395258	0.72371	-6.25278	Significant in Nascent Only
SMC3	0.513441	6.86403	4.27479	0.000880944	0.009243	-0.874311	0.453934	7.37792	3.78347	0.00236561	0.0835046	-1.60541	Significant in Nascent Only
SMC6	0.552392	7.23863	3.86989	0.00189261	0.0150326	-1.67504	0.639237	4.57048	0.7252	0.481469	0.778093	-6.05669	Significant in Nascent Only
SMG1	-0.515637	7.7339	-5.84362	5.47251e-05	0.00162376	1.89383	-0.199815	8.60311	-1.57755	0.139225	0.474509	-5.45529	Significant in Nascent Only
SMG1P2	-0.421636	7.21326	-3.76348	0.00231925	0.0172677	-1.89928	-0.309287	4.51175	-1.49469	0.159405	0.501001	-5.26555	Significant in Nascent Only
SMG1P5	-0.350565	5.57403	-3.72408	0.00250109	0.0182093	-1.81088	0.0159224	4.0255	0.0739663	0.942189	0.980746	-6.2352	Significant in Nascent Only
SMG5	-0.360931	5.78014	-2.93942	0.0113779	0.0494461	-3.32719	-0.410767	5.97333	-3.03875	0.00971868	0.156859	-2.93109	Significant in Nascent Only
SMG6	-0.562521	7.95794	-5.87829	5.16596e-05	0.00158378	1.94891	0.138468	5.23049	0.640251	0.533382	0.806202	-6.19069	Significant in Nascent Only
SMIM20	0.227939	4.06428	1.34226	0.202213	0.353184	-5.62383	-0.716329	4.10327	-5.34934	0.000142774	0.0215784	1.28853	Significant in Mature Only
SMS	-0.404172	6.75793	-2.9707	0.010711	0.0473079	-3.37166	-0.00162306	7.50131	-0.00957539	0.992509	0.998048	-6.64822	Significant in Nascent Only
SMTN	-0.514096	6.44355	-3.16442	0.00736378	0.0367392	-2.96283	-0.822659	5.42611	-3.47194	0.00426053	0.111268	-1.9676	Significant in Nascent Only
SMU1	-0.516219	5.73387	-3.69592	0.00263989	0.018919	-1.88182	-0.00313213	7.16315	-0.033072	0.974131	0.99113	-6.64107	Significant in Nascent Only
SMUG1	0.434644	4.34033	3.06126	0.0089908	0.0421826	-2.88689	-0.161941	3.55588	-0.893852	0.388014	0.717664	-5.71783	Significant in Nascent Only
SMURF1	-0.39689	7.55836	-4.04246	0.00136365	0.0123368	-1.37036	0.0174413	5.8555	0.132244	0.896862	0.967328	-6.52468	Significant in Nascent Only
SMYD2	0.27968	6.13913	3.39087	0.00475148	0.0273783	-2.48738	-0.0259226	4.67363	-0.218493	0.830514	0.945951	-6.29089	Significant in Nascent Only
SNHG3	0.925907	8.00151	3.806	0.00213811	0.0163829	-1.83444	-0.209484	5.37362	-0.699778	0.496675	0.787338	-6.2539	Significant in Nascent Only
SNHG6	0.728114	5.88508	3.16017	0.00742471	0.0369169	-2.89269	-0.0552864	6.67755	-0.442923	0.665266	0.874041	-6.5278	Significant in Nascent Only
SNRNP48	0.531941	5.08521	3.98234	0.00152818	0.0131145	-1.2052	0.0063438	6.00518	0.0478604	0.962571	0.987014	-6.54827	Significant in Nascent Only
SNRNP70	-0.42097	6.22849	-2.97538	0.0106145	0.0469988	-3.33169	-0.0707345	7.11564	-0.552917	0.589913	0.837771	-6.48325	Significant in Nascent Only
SNRPF	0.785391	5.3545	6.2625	2.75785e-05	0.00111574	2.74986	0.0297135	6.09243	0.160908	0.874696	0.960693	-6.56573	Significant in Nascent Only
SNW1	1.24233	5.39155	3.45935	0.00416275	0.0251892	-2.30579	0.209717	6.61934	2.41721	0.031454	0.26333	-4.08102	Significant in Nascent Only
SNX16	0.609129	5.12565	3.74703	0.00239347	0.0177034	-1.69721	-0.472405	3.61063	-2.42501	0.0310008	0.26232	-3.65571	Significant in Nascent Only
SNX18	0.838951	4.71158	3.22395	0.00656244	0.034025	-2.66922	-0.36593	4.71988	-1.58729	0.137004	0.471584	-5.12795	Significant in Nascent Only
SNX7	0.504449	5.60305	3.74889	0.00238498	0.0176508	-1.73384	0.227348	4.49272	1.06426	0.307015	0.654737	-5.72237	Significant in Nascent Only
SOGA1	-0.301707	6.49432	-3.04582	0.00926337	0.0429926	-3.18228	-0.335659	6.42274	-0.881677	0.394321	0.723278	-6.16214	Significant in Nascent Only
SORD	0.68676	5.98346	5.19649	0.000165506	0.00329659	0.870972	0.329737	6.71045	2.72466	0.0176547	0.206384	-3.55412	Significant in Nascent Only
SP3	0.499903	8.00873	6.13025	3.41502e-05	0.00125936	2.37312	0.057396	7.54512	0.619328	0.546642	0.813466	-6.45048	Significant in Nascent Only
SPA17	0.530799	4.44517	3.15205	0.0075423	0.0373555	-2.71296	0.285115	3.36947	0.518362	0.613112	0.849418	-5.99343	Significant in Nascent Only
SPAG5	-0.890318	4.91475	-3.57344	0.00334074	0.0219101	-1.95533	-0.292327	6.49289	-0.846652	0.412848	0.735626	-6.19307	Significant in Nascent Only
SPAG9	-0.470046	8.49817	-4.16683	0.00107854	0.0105221	-1.1507	-0.167365	7.63978	-1.29658	0.217824	0.569702	-5.81367	Significant in Nascent Only
SPATA20	-0.676967	3.40321	-3.01308	0.00986881	0.0447407	-2.83567	-0.618259	4.67208	-2.19512	0.0473658	0.314298	-4.24104	Significant in Nascent Only
SPATA5L1	0.795657	4.41702	5.12769	0.000186805	0.00353055	0.91444	0.571537	3.45159	3.43207	0.00459551	0.114528	-1.91529	Significant in Nascent Only
SPEG	-0.998501	5.65047	-5.20451	0.000163197	0.0032657	0.954341	-2.17598	3.71876	-5.01654	0.000252698	0.0270361	0.739639	Significant in Both
SPINT2	-0.401574	5.51876	-3.66618	0.002795	0.019606	-1.92678	-0.201462	7.32672	-1.67505	0.118338	0.44838	-5.30545	Significant in Nascent Only
SPPL2B	-1.06985	4.22499	-4.03583	0.00138088	0.0123943	-1.08259	-0.298879	3.51105	-0.647022	0.529131	0.803917	-5.96401	Significant in Nascent Only
SPPL3	-0.564197	7.65449	-5.45116	0.000106333	0.00246399	1.21462	-0.23615	5.49817	-1.85638	0.0867245	0.395261	-4.87426	Significant in Nascent Only
SPRED1	0.393024	7.81193	3.91748	0.00172861	0.0141479	-1.61579	-0.203846	6.47128	-1.78225	0.0985982	0.415272	-5.10277	Significant in Nascent Only
SPRYD3	-0.529349	3.46686	-3.58052	0.00329545	0.021767	-1.81044	-0.295718	5.41866	-2.9567	0.0113628	0.168574	-2.96642	Significant in Nascent Only
SPRYD7	0.691059	3.81362	3.88615	0.00183484	0.0147369	-1.25119	-0.159671	4.77586	-1.03524	0.319855	0.666608	-5.78635	Significant in Nascent Only
SPSB1	-0.838192	5.81853	-6.38406	2.27079e-05	0.000980239	2.91863	-0.445849	3.66067	-2.78778	0.0156646	0.195629	-3.0078	Significant in Nascent Only
SPTAN1	-0.554055	6.6905	-4.13276	0.00114996	0.0108873	-1.1289	0.206153	7.99037	1.99202	0.0683008	0.359839	-4.82433	Significant in Nascent Only
SPTBN2	-0.77908	4.62446	-3.51343	0.00375023	0.0235659	-2.10179	-1.06184	4.05177	-2.75711	0.0166023	0.199492	-3.19863	Significant in Nascent Only
SPTY2D1	-0.408489	4.63221	-3.3197	0.00545245	0.0302687	-2.44788	0.053578	6.01676	0.481428	0.638395	0.861655	-6.42238	Significant in Nascent Only
SQOR	0.521899	3.73958	3.03656	0.00943076	0.0434392	-2.8072	0.492515	3.90227	2.7886	0.0156403	0.19556	-3.06666	Significant in Nascent Only
SQSTM1	-0.515554	6.59627	-3.11794	0.00805695	0.0390503	-3.09922	-0.00537876	7.91953	-0.0241092	0.98114	0.993392	-6.65782	Significant in Nascent Only
SRA1	0.22348	4.83618	2.14571	0.0511134	0.137356	-4.61339	0.822253	4.52334	4.64506	0.000486412	0.0385342	0.126963	Significant in Mature Only
SRC	-0.447852	5.64009	-3.8411	0.00199944	0.0156027	-1.6054	-0.055144	5.13331	-0.571075	0.577908	0.831028	-6.2592	Significant in Nascent Only
SRD5A3	0.860114	3.64481	4.16257	0.00108722	0.0105528	-0.766715	0.544234	3.68306	3.40631	0.00482599	0.115668	-1.98764	Significant in Nascent Only
SREK1IP1	0.395258	5.68314	4.16242	0.00108753	0.0105528	-0.978856	-0.0891365	5.67985	-1.00615	0.333116	0.676927	-5.99524	Significant in Nascent Only
SRFBP1	0.548832	6.0249	3.33397	0.0053041	0.0296236	-2.59067	-0.136525	4.08479	-0.625468	0.542732	0.81265	-6.03154	Significant in Nascent Only
SRP19	0.734965	5.86108	4.04008	0.00136983	0.0123368	-1.21015	0.0276134	5.59829	0.116929	0.908744	0.970673	-6.51016	Significant in Nascent Only
SRRT	-0.587232	4.90307	-3.80583	0.00213878	0.0163829	-1.59079	-0.110567	7.13232	-0.566799	0.580723	0.832876	-6.47385	Significant in Nascent Only
SSB	0.616622	4.57784	4.22631	0.000964606	0.00980328	-0.721179	0.0958292	6.78419	0.676025	0.511139	0.793627	-6.39757	Significant in Nascent Only
SSBP4	1.33804	4.3803	2.81402	0.0144891	0.0578236	-3.38256	0.849712	4.26311	5.04682	0.000239754	0.0263664	0.784624	Significant in Mature Only
ST14	-0.849128	5.28583	-5.46852	0.000103207	0.00241759	1.37542	-0.52861	5.97463	-3.64459	0.00307273	0.096373	-1.81261	Significant in Nascent Only
ST3GAL5	0.789315	4.62875	3.07801	0.00870425	0.0412278	-2.91946	0.532062	3.07009	1.22413	0.243111	0.596303	-5.3689	Significant in Nascent Only
ST3GAL6	0.646423	7.16321	4.68243	0.000415106	0.00593988	-0.145614	0.942366	3.84459	3.85203	0.00208021	0.0805537	-1.20185	Significant in Nascent Only
STAG2	0.33147	7.56804	3.11768	0.00806109	0.0390557	-3.14625	0.0010246	7.58356	0.0112025	0.991236	0.997852	-6.65321	Significant in Nascent Only
STAMBPL1	0.903794	5.90568	5.08506	0.000201417	0.00369274	0.746131	0.0898487	3.80117	0.282636	0.782006	0.926954	-6.0346	Significant in Nascent Only
STARD3NL	0.433284	5.81302	3.9598	0.00159497	0.0135258	-1.36811	-0.285902	4.96185	-2.26048	0.0420267	0.29935	-4.11425	Significant in Nascent Only
STARD7	0.352618	5.50479	3.17714	0.00718469	0.0361109	-2.82894	0.120228	7.75834	0.737803	0.474037	0.774124	-6.37155	Significant in Nascent Only
STAT1	0.769411	6.73506	3.72737	0.00248536	0.0181594	-1.87916	0.228077	7.10665	1.27014	0.226795	0.580947	-5.82788	Significant in Nascent Only
STAT3	-0.503929	6.11639	-3.19192	0.00698218	0.035466	-2.89985	-0.065056	6.75609	-0.360236	0.724586	0.901157	-6.55487	Significant in Nascent Only
STAU1	-0.33364	6.97089	-3.52879	0.00364086	0.0230695	-2.32818	0.0753696	7.41234	0.728894	0.479283	0.777557	-6.37128	Significant in Nascent Only
STIM2	0.725724	7.7809	6.85688	1.08702e-05	0.000649542	3.5422	0.30778	5.64605	2.67744	0.0193034	0.213534	-3.54058	Significant in Nascent Only
STK11	-0.78938	4.34025	-4.42644	0.000664365	0.00775709	-0.336636	-0.456875	5.38822	-3.19805	0.00717381	0.13836	-2.52981	Significant in Nascent Only
STK11IP	-0.770725	3.74566	-3.57799	0.00331158	0.0218275	-1.82585	-0.16968	3.57864	-0.919372	0.375021	0.707445	-5.68896	Significant in Nascent Only
STK25	-0.784591	5.03285	-5.88477	5.11076e-05	0.0015781	2.14504	-0.185999	5.58005	-1.71906	0.109846	0.434077	-5.10525	Significant in Nascent Only
STK39	-0.361933	10.3206	-3.00228	0.0100769	0.0453972	-3.37093	-0.647267	7.61437	-5.51894	0.00010736	0.0185698	1.46701	Significant in Both
STMN3	-1.37889	3.70779	-6.96371	9.24177e-06	0.000584723	3.87198	-0.59688	6.40938	-4.08728	0.00134237	0.0669767	-0.966289	Significant in Nascent Only
STMP1	1.13791	3.1905	5.20188	0.000163948	0.00327567	1.13501	0.0627297	5.5186	0.567112	0.580517	0.832876	-6.32405	Significant in Nascent Only
STRADB	0.502916	3.93976	3.09606	0.00840541	0.0401661	-2.7351	-0.0841091	4.73708	-0.540134	0.598442	0.84035	-6.12232	Significant in Nascent Only
STRAP	-0.379095	6.29578	-3.29929	0.00567209	0.0310342	-2.72036	0.188371	7.60472	1.31962	0.21024	0.561494	-5.78768	Significant in Nascent Only
STRIP2	0.609752	5.3955	3.84855	0.00197121	0.0154657	-1.51599	0.261402	4.38156	1.40599	0.183701	0.531977	-5.2616	Significant in Nascent Only
STRN4	-0.559899	5.62068	-4.83188	0.000316609	0.00491163	0.252779	-0.260009	6.14201	-2.02858	0.0639908	0.350632	-4.67859	Significant in Nascent Only
STX5	-0.79225	5.14661	-5.22986	0.000156105	0.00319817	0.998248	0.457233	4.43169	2.44229	0.0300186	0.26148	-3.78333	Significant in Nascent Only
STX8	-0.378262	7.30175	-3.22951	0.0064922	0.033761	-2.92377	-0.110018	3.33545	-0.518963	0.612704	0.849418	-5.95249	Significant in Nascent Only
STXBP2	-1.08884	3.83564	-6.04892	3.89939e-05	0.00133855	2.48415	0.0978963	5.70445	0.63958	0.533805	0.8063	-6.31939	Significant in Nascent Only
STXBP5	0.601083	7.43685	3.462	0.00414149	0.0250986	-2.48079	-0.506677	4.55292	-0.735319	0.475497	0.774801	-6.06645	Significant in Nascent Only
SUCLG2	0.398592	8.5327	4.06469	0.00130753	0.011969	-1.34549	0.412244	6.05676	3.19716	0.00718599	0.13836	-2.62472	Significant in Nascent Only
SUMF1	0.466512	7.23339	4.13607	0.0011428	0.0108873	-1.17828	-0.130606	4.36962	-0.745032	0.469806	0.770281	-5.95838	Significant in Nascent Only
SUN1	-0.874875	6.75347	-10.3027	1.13931e-07	4.88247e-05	8.1592	-0.192741	7.37109	-1.54418	0.147071	0.486042	-5.48904	Significant in Nascent Only
SUN2	-0.84964	5.19986	-5.68911	7.09004e-05	0.00192562	1.80349	-0.586815	5.74302	-4.80907	0.000363474	0.0327298	0.358202	Significant in Both
SUPT5H	-0.672925	5.18434	-4.22981	0.00095831	0.00977779	-0.83661	0.337683	7.04424	3.44215	0.00450834	0.113013	-2.23381	Significant in Nascent Only
SUPT6H	-0.364299	6.61671	-3.02429	0.00965713	0.0440129	-3.27513	0.502548	7.6456	5.76281	7.17598e-05	0.0155676	1.86667	Significant in Both
SURF4	-0.50089	5.23915	-3.14795	0.00760232	0.037553	-2.85678	-0.0366777	7.46845	-0.384985	0.706614	0.894517	-6.56888	Significant in Nascent Only
SUSD6	0.739176	5.45289	6.68964	1.40574e-05	0.00075286	3.40031	0.239094	3.89558	0.994003	0.33877	0.682585	-5.66533	Significant in Nascent Only
SYAP1	-0.873285	5.46992	-5.83505	5.55121e-05	0.00163583	2.01583	-0.278867	6.03915	-0.61638	0.548525	0.814741	-6.37481	Significant in Nascent Only
SYMPK	-0.659171	6.68301	-4.64135	0.000447405	0.0061498	-0.20131	0.425425	6.73861	5.56078	0.000100131	0.0182308	1.54348	Significant in Both
SYPL1	0.707116	4.89209	4.64446	0.000444875	0.00612807	0.0440074	0.0180439	6.90688	0.177704	0.861756	0.956556	-6.59974	Significant in Nascent Only
SYT7	-0.926992	5.4044	-6.70499	1.37274e-05	0.000744454	3.41699	-0.234256	5.2973	-0.862414	0.404439	0.730087	-6.07277	Significant in Nascent Only
SYTL1	-1.14635	4.86353	-4.58545	0.00049561	0.00646373	-0.131562	-0.00801046	3.4529	-0.0219732	0.982811	0.993838	-6.16451	Significant in Nascent Only
SYVN1	-1.1713	3.32416	-6.64553	1.50532e-05	0.000780289	3.40914	-0.386186	5.20475	-2.43151	0.0306278	0.26232	-3.88374	Significant in Nascent Only
TAB2	0.412516	7.85419	4.35246	0.000762166	0.00848041	-0.789207	0.0553994	7.2401	0.390156	0.702881	0.892506	-6.5637	Significant in Nascent Only
TADA1	0.443036	5.18042	4.06251	0.00131292	0.012006	-1.09884	0.215561	4.48863	1.26675	0.227966	0.58226	-5.49565	Significant in Nascent Only
TAF11	-0.473394	4.47759	-2.97057	0.0107136	0.0473079	-3.06721	-0.285622	4.29235	-2.37048	0.034306	0.271974	-3.85206	Significant in Nascent Only
TAF4	-0.843134	6.25947	-7.77562	2.82442e-06	0.00029399	4.96127	0.0550272	4.97758	0.148525	0.884259	0.963448	-6.39987	Significant in Nascent Only
TANGO6	0.288293	7.08808	3.0429	0.00931589	0.0431742	-3.27641	1.75216	3.96684	4.20449	0.00108136	0.0587557	-0.593419	Significant in Nascent Only
TANK	0.800798	8.66958	4.83443	0.00031516	0.00490092	0.0963427	0.0697297	5.6548	0.350756	0.731517	0.904741	-6.48961	Significant in Nascent Only
TAOK3	0.826935	6.90341	5.14362	0.00018163	0.00348048	0.695075	0.0367925	4.52455	0.205819	0.840192	0.950563	-6.27861	Significant in Nascent Only
TATDN3	0.775436	3.5773	5.74534	6.44999e-05	0.00182415	2.0128	0.219484	3.43817	1.73539	0.106835	0.429076	-4.75953	Significant in Nascent Only
TBC1D1	0.330294	7.72757	3.2554	0.00617492	0.0326237	-2.88739	0.184728	6.16734	1.2979	0.217382	0.568977	-5.73707	Significant in Nascent Only
TBC1D17	-1.259	3.53592	-4.82441	0.000320903	0.0049663	0.448727	-0.281274	4.0627	-1.51141	0.155143	0.495155	-5.10656	Significant in Nascent Only
TBC1D22A	-0.786075	8.50956	-5.61378	8.05381e-05	0.00209156	1.48992	-0.787439	4.25996	-3.11575	0.00839215	0.150421	-2.51676	Significant in Nascent Only
TBC1D22B	0.392953	6.29209	4.20134	0.00101085	0.0101115	-0.974628	0.0719203	3.90109	0.451407	0.659302	0.871956	-6.07074	Significant in Nascent Only
TBC1D9	0.482262	6.11984	3.48645	0.00395064	0.0243709	-2.36026	0.443455	4.92827	2.5429	0.0248692	0.239641	-3.67232	Significant in Nascent Only
TBCA	0.31104	7.95008	2.98676	0.0103837	0.0464228	-3.40223	0.0338909	6.71975	0.353858	0.729246	0.903548	-6.56709	Significant in Nascent Only
TBCD	-1.09259	7.59101	-6.81316	1.16219e-05	0.000669658	3.48562	0.318771	6.81426	1.24922	0.234104	0.587813	-5.83053	Significant in Nascent Only
TBCK	0.320054	8.3997	3.1917	0.00698504	0.0354666	-3.0194	-0.523068	3.25233	-0.743371	0.470777	0.77147	-5.84161	Significant in Nascent Only
TCEANC2	0.769913	3.97572	4.94933	0.000256417	0.00429815	0.663557	0.320364	3.98344	2.01507	0.0655527	0.353836	-4.38317	Significant in Nascent Only
TCF25	-1.13507	6.23227	-7.20347	6.45551e-06	0.000470742	4.12878	0.143375	7.10406	1.41746	0.180396	0.52813	-5.65761	Significant in Nascent Only
TCF3	-1.12728	5.92255	-5.05532	0.000212313	0.00383262	0.633286	0.0400633	6.3987	0.189734	0.852514	0.953383	-6.57135	Significant in Nascent Only
TCIRG1	-0.852132	3.53957	-3.26875	0.00601738	0.0320297	-2.40411	-0.135761	3.40512	-0.432864	0.672368	0.878379	-5.9728	Significant in Nascent Only
TCP11L1	0.895957	4.59147	7.57173	3.7742e-06	0.000352997	4.74371	1.07226	4.6341	2.30045	0.0390475	0.288014	-3.97672	Significant in Nascent Only
TDP1	0.487207	6.76237	3.08179	0.00864075	0.0410324	-3.15824	0.14406	4.33132	0.540091	0.598471	0.84035	-6.15139	Significant in Nascent Only
TDRD3	0.336724	7.45944	3.22232	0.0065832	0.0340558	-2.94063	0.517283	4.00341	2.86444	0.0135427	0.182765	-2.97495	Significant in Nascent Only
TEAD1	0.729132	9.9116	4.05818	0.00132371	0.0120638	-1.3539	0.427551	8.72235	2.94509	0.0116166	0.170038	-3.16833	Significant in Nascent Only
TECR	-0.608117	5.14804	-5.33128	0.00013081	0.00286163	1.20334	0.146084	6.11562	0.832647	0.420415	0.740074	-6.17744	Significant in Nascent Only
TERF1	0.442818	5.60641	4.23633	0.000946668	0.00970504	-0.851368	-0.107358	5.44984	-0.793765	0.441901	0.752604	-6.18072	Significant in Nascent Only
TERF2	0.920343	6.77028	5.76973	6.19141e-05	0.00178057	1.81686	0.038022	6.28187	0.258339	0.800282	0.933812	-6.5602	Significant in Nascent Only
TES	-0.649148	8.09115	-3.55662	0.00345074	0.0222885	-2.31405	-0.199841	7.43887	-1.17814	0.260331	0.614306	-5.9471	Significant in Nascent Only
TFAP2A	-1.09268	3.65745	-4.13504	0.00114502	0.0108873	-0.74128	-1.75915	3.79723	-7.50406	5.12056e-06	0.00354275	4.09309	Significant in Both
TFCP2	-0.249376	7.5352	-3.03888	0.00938861	0.0433591	-3.29653	0.221607	5.49078	2.13411	0.0529216	0.326175	-4.44729	Significant in Nascent Only
TFCP2L1	0.46272	4.20393	3.83699	0.00201521	0.0156998	-1.3899	0.0040389	5.12092	0.0311311	0.975649	0.991549	-6.37923	Significant in Nascent Only
TFDP1	-0.551925	6.58974	-4.70224	0.000400399	0.00580017	-0.0780805	0.124419	7.39527	0.622993	0.544307	0.813005	-6.44324	Significant in Nascent Only
TFPI	0.760686	7.50516	4.04197	0.00136494	0.0123368	-1.35931	0.720311	6.1673	3.40229	0.00486299	0.116286	-2.22044	Significant in Nascent Only
TGDS	0.376136	5.23601	3.31462	0.00550631	0.0304499	-2.53185	-0.158015	4.14217	-0.976138	0.347211	0.688583	-5.77415	Significant in Nascent Only
TGFB1	-0.749683	4.20941	-4.61	0.000473806	0.0063241	0.0163735	-0.265122	5.25127	-2.26951	0.0413351	0.297281	-4.17078	Significant in Nascent Only
TGFBR2	0.798902	9.20771	3.14006	0.00771939	0.0379254	-3.11841	-0.173301	5.51384	-0.322447	0.752357	0.91396	-6.39314	Significant in Nascent Only
TGFBRAP1	0.315726	6.05308	3.77341	0.0022756	0.0170678	-1.74846	1.3126	4.89231	2.58179	0.0231173	0.231351	-3.53571	Significant in Nascent Only
THAP12	0.538767	5.09669	4.19329	0.00102624	0.0102041	-0.835212	0.0201004	6.58152	0.185896	0.85546	0.954005	-6.59633	Significant in Nascent Only
THAP5	0.595118	3.0612	3.11277	0.00813801	0.0393042	-2.60791	-0.178744	5.8805	-1.46769	0.166497	0.511062	-5.46345	Significant in Nascent Only
THAP6	0.672207	5.17363	3.08498	0.00858766	0.0408405	-2.96725	-0.261464	4.65379	-2.17251	0.0493574	0.321997	-4.24703	Significant in Nascent Only
THEM6	0.561125	3.91987	3.40768	0.00459959	0.0267901	-2.19916	0.0595307	3.028	0.297042	0.771233	0.921097	-6.0187	Significant in Nascent Only
THOC7	0.401102	5.71571	3.53465	0.00359995	0.0229228	-2.16421	0.0292433	5.59842	0.247189	0.80871	0.937428	-6.46559	Significant in Nascent Only
THUMPD3	0.369712	5.58467	3.27209	0.00597867	0.0319598	-2.64987	0.0129696	6.24404	0.0874675	0.931663	0.977911	-6.58031	Significant in Nascent Only
TIFA	0.597752	3.25426	2.96543	0.0108207	0.0476369	-2.88994	-0.128486	4.98964	-1.1514	0.270768	0.62349	-5.74572	Significant in Nascent Only
TIMM21	0.990415	4.07192	4.79639	0.000337554	0.00515469	0.393932	0.0802341	4.57645	0.304707	0.765521	0.919696	-6.23525	Significant in Nascent Only
TIMM44	-0.888355	4.33797	-3.94535	0.00163938	0.0137395	-1.29085	0.0614176	5.27268	0.297872	0.770614	0.920939	-6.46086	Significant in Nascent Only
TIMM9	0.382181	4.86918	2.94688	0.0112152	0.0488951	-3.1812	-0.101968	4.34435	-0.69399	0.500177	0.788642	-6.11248	Significant in Nascent Only
TIMMDC1	0.540717	5.79929	4.87727	0.00029177	0.00466073	0.322253	-0.410101	5.16463	-3.22103	0.00686642	0.135992	-2.48976	Significant in Nascent Only
TIMP2	-0.911411	6.5083	-5.15481	0.000178085	0.00344057	0.787379	-0.817875	7.24333	-3.32876	0.00559285	0.124555	-2.41008	Significant in Nascent Only
TINAGL1	-1.09315	4.68586	-5.29415	0.000139532	0.00297932	1.21333	-0.450141	5.12403	-1.88737	0.0821566	0.388438	-4.70727	Significant in Nascent Only
TIPARP	0.402651	7.23135	3.219	0.00662555	0.0342064	-2.91458	0.527993	6.54928	2.67423	0.0194209	0.213733	-3.60536	Significant in Nascent Only
TJP3	-0.903673	4.21542	-3.69929	0.00262288	0.0188367	-1.68175	-0.373992	4.57806	-1.04305	0.316359	0.663556	-5.78744	Significant in Nascent Only
TKFC	-0.549321	4.59906	-3.2357	0.00641487	0.0335209	-2.66092	-0.0680474	5.11191	-0.393807	0.700251	0.891241	-6.37916	Significant in Nascent Only
TLE2	-0.692075	3.56824	-3.19201	0.00698089	0.035466	-2.56525	-0.315327	4.02137	-1.54815	0.146118	0.485096	-5.0609	Significant in Nascent Only
TLE3	-0.50446	6.75642	-4.44869	0.000637561	0.00752882	-0.574008	0.244354	5.43351	0.676239	0.511008	0.793542	-6.22565	Significant in Nascent Only
TLN1	-0.483742	6.33154	-3.70354	0.00260158	0.018738	-1.94283	0.2297	8.23115	3.07424	0.00908303	0.153712	-2.92974	Significant in Nascent Only
TM7SF3	0.323292	6.30507	3.57128	0.00335461	0.0219563	-2.18102	0.148881	6.11095	1.35514	0.19897	0.548013	-5.64824	Significant in Nascent Only
TM9SF4	-0.355993	6.75398	-4.14139	0.00113142	0.0108173	-1.14259	-0.130969	6.52387	-1.43057	0.176678	0.524311	-5.60038	Significant in Nascent Only
TMA16	0.627835	6.19529	4.38433	0.000718332	0.00810447	-0.608512	-2.01516	4.73639	-3.5648	0.00357293	0.103471	-1.75317	Significant in Nascent Only
TMBIM4	0.447585	7.11613	3.91522	0.00173605	0.0141818	-1.58805	-0.600491	3.80857	-1.92594	0.0767761	0.377618	-4.47014	Significant in Nascent Only
TMBIM6	-0.455994	5.78399	-3.60699	0.0031318	0.0210972	-2.05381	-0.104638	9.31596	-0.727555	0.480075	0.777751	-6.3815	Significant in Nascent Only
TMC6	-1.48979	5.305	-7.65356	3.35765e-06	0.000321016	4.84611	-1.37408	5.14363	-4.36589	0.000804859	0.0521859	-0.381034	Significant in Nascent Only
TMCO1	0.375	5.26529	3.27252	0.0059736	0.0319524	-2.58985	-0.0431026	5.74847	-0.0785308	0.938629	0.979432	-6.53009	Significant in Nascent Only
TMED8	0.601882	5.17996	5.25951	0.00014822	0.00309059	1.06163	0.245783	6.71685	2.42684	0.030895	0.26232	-4.07144	Significant in Nascent Only
TMEM106B	0.670526	4.6938	4.13239	0.00115074	0.0108873	-0.922109	-0.035675	6.64426	-0.178496	0.861147	0.956125	-6.61139	Significant in Nascent Only
TMEM11	0.692147	4.50916	3.46342	0.00413014	0.0250789	-2.11984	0.0784505	4.06891	0.499919	0.625676	0.856148	-6.07677	Significant in Nascent Only
TMEM132A	-1.03304	4.09344	-3.94591	0.00163764	0.0137395	-1.1937	-0.327774	5.25026	-1.43192	0.176299	0.5241	-5.46789	Significant in Nascent Only
TMEM144	0.568154	4.73335	3.9338	0.00167575	0.0138912	-1.30276	-0.210472	3.49309	-0.695371	0.499341	0.788269	-5.90726	Significant in Nascent Only
TMEM167A	0.421803	7.52852	3.72074	0.00251718	0.0182935	-1.96801	0.0970113	7.48463	0.756994	0.462857	0.766011	-6.34245	Significant in Nascent Only
TMEM183A	-0.566865	4.95447	-3.90993	0.00175361	0.014262	-1.39659	-0.0918098	6.02114	-0.963828	0.353113	0.693795	-6.08741	Significant in Nascent Only
TMEM184B	-0.546033	5.85958	-4.12619	0.00116427	0.0109848	-1.06489	-0.119861	6.17026	-0.839085	0.416925	0.737646	-6.1632	Significant in Nascent Only
TMEM192	0.644408	3.80516	4.7125	0.000392995	0.00573152	0.232047	-0.0552505	4.69956	-0.379004	0.710941	0.896603	-6.27691	Significant in Nascent Only
TMEM214	-0.636564	3.59578	-3.74195	0.00241689	0.0178342	-1.51843	-0.140743	5.755	-0.924749	0.372322	0.705023	-6.0497	Significant in Nascent Only
TMEM218	0.512745	4.22736	3.10299	0.00829349	0.0397877	-2.77852	-0.0446493	3.56453	-0.272229	0.789818	0.930073	-6.09871	Significant in Nascent Only
TMEM259	-1.19174	3.31641	-4.85476	0.000303827	0.00478278	0.499678	-0.377837	6.04588	-4.56673	0.0005597	0.0416142	-0.125359	Significant in Both
TMEM267	0.45972	6.07146	2.94486	0.0112591	0.0490453	-3.38097	0.571933	3.22026	2.27826	0.0406758	0.294992	-3.88145	Significant in Nascent Only
TMEM30A	0.643428	5.59367	4.95137	0.000255482	0.0042944	0.498753	0.0272745	7.45981	0.110012	0.914118	0.972408	-6.64067	Significant in Nascent Only
TMEM33	0.644763	5.75676	3.91284	0.00174394	0.0141994	-1.44911	-0.0200592	7.30371	-0.121581	0.905132	0.969597	-6.63972	Significant in Nascent Only
TMEM43	-0.436203	5.11135	-3.93921	0.00165862	0.0138293	-1.35153	-0.331861	5.79362	-1.81808	0.092689	0.406273	-4.96153	Significant in Nascent Only
TMEM59	0.473069	4.77754	3.05318	0.00913245	0.0425379	-2.93184	-0.192363	6.22636	-1.09729	0.292871	0.643807	-5.96057	Significant in Nascent Only
TMEM63B	-0.582774	5.05773	-3.9696	0.00156558	0.0133555	-1.28287	-0.0909153	5.3465	-0.396614	0.698231	0.889684	-6.37808	Significant in Nascent Only
TMEM64	0.770295	4.84106	5.74889	6.41164e-05	0.0018228	1.92137	0.121121	6.043	0.842315	0.415181	0.736547	-6.19326	Significant in Nascent Only
TMEM94	-0.519749	4.59998	-3.62984	0.00299717	0.020563	-1.87159	-0.0209047	5.29025	-0.123197	0.903878	0.969054	-6.43477	Significant in Nascent Only
TMOD3	0.516238	7.60478	5.87186	5.22142e-05	0.00159321	1.94907	0.387632	8.10778	4.86838	0.000327409	0.031173	0.354203	Significant in Both
TMPO	0.663183	7.34222	3.3552	0.0050907	0.0287804	-2.67249	0.434649	8.29465	1.9298	0.076255	0.37711	-4.93037	Significant in Nascent Only
TMTC3	0.505947	6.02658	3.29265	0.00574544	0.0312764	-2.66882	-0.161962	6.04402	-1.33224	0.206177	0.557013	-5.68426	Significant in Nascent Only
TMTC4	0.386404	6.02135	3.49624	0.00387666	0.0241138	-2.29626	0.419358	4.10297	1.71245	0.111086	0.437016	-4.85895	Significant in Nascent Only
TMX1	0.614601	4.83228	4.31572	0.000816154	0.00885241	-0.573514	-0.995859	6.21218	-1.33749	0.204505	0.555154	-5.68527	Significant in Nascent Only
TNFAIP2	-0.790157	3.36384	-3.61257	0.00309835	0.0209756	-1.70962	-0.257832	5.20719	-1.66245	0.120872	0.451825	-5.11262	Significant in Nascent Only
TNK2	-0.583443	6.46962	-3.56186	0.00341604	0.0221896	-2.21816	0.516396	3.5591	1.46433	0.167396	0.51231	-5.09493	Significant in Nascent Only
TNKS2	0.41368	7.26886	3.65535	0.00285374	0.0198592	-2.1007	0.403035	6.40989	4.05938	0.00141359	0.0689149	-1.07013	Significant in Nascent Only
TNPO2	-0.764614	5.33481	-4.2834	0.000866897	0.00919395	-0.729964	-0.276747	6.47076	-1.77039	0.100627	0.418806	-5.10893	Significant in Nascent Only
TOLLIP	-0.729504	3.68423	-4.64678	0.000442991	0.00612807	0.11973	-0.246814	4.07259	-1.43199	0.176278	0.5241	-5.23547	Significant in Nascent Only
TOMM7	1.13967	4.02556	4.59813	0.000484219	0.00639694	0.0569536	-0.0251031	6.41555	-0.191273	0.851334	0.953033	-6.58946	Significant in Nascent Only
TOMM70	0.369143	5.91224	3.76533	0.00231105	0.0172321	-1.753	-0.0773665	7.10888	-1.02495	0.324498	0.669911	-6.10744	Significant in Nascent Only
TOP1MT	-0.609983	4.51675	-3.51597	0.00373192	0.023508	-2.12846	-0.0909098	4.76123	-0.648893	0.527959	0.802925	-6.25489	Significant in Nascent Only
TOP2B	0.368384	7.34648	3.27179	0.00598208	0.0319598	-2.84703	0.355401	7.62819	3.02529	0.00997109	0.159175	-3.0182	Significant in Nascent Only
TP53BP1	-0.340708	6.97479	-3.1976	0.00690578	0.0352906	-2.97196	-0.273258	6.9774	-2.43738	0.0302944	0.262049	-4.05612	Significant in Nascent Only
TPCN1	-0.58872	6.35111	-4.66849	0.000425784	0.00603911	-0.0895793	-0.780068	4.89195	-3.62566	0.00318454	0.0966285	-1.67373	Significant in Nascent Only
TPGS2	0.412499	6.95235	3.01102	0.00990811	0.0448716	-3.27959	-0.215579	5.79641	-0.654865	0.52423	0.801364	-6.25441	Significant in Nascent Only
TPM2	-1.05822	4.58804	-5.37087	0.000122132	0.00274626	1.27134	-0.102892	7.35119	-0.927014	0.371189	0.703851	-6.20897	Significant in Nascent Only
TPM3	-0.526674	6.73888	-4.51798	0.000561027	0.00697608	-0.410032	-0.0471103	8.79302	-0.359553	0.725085	0.901189	-6.59155	Significant in Nascent Only
TPM4	-1.94141	6.97771	-9.25671	3.97194e-07	0.000106804	6.91763	-0.162786	8.73782	-1.22053	0.244427	0.597705	-5.91286	Significant in Nascent Only
TPR	0.439155	7.57714	4.69742	0.000403927	0.00583164	-0.138668	0.109454	8.81303	1.03614	0.31945	0.66657	-6.11224	Significant in Nascent Only
TPT1	-0.713412	6.19398	-4.42519	0.000665913	0.00775716	-0.551921	0.0850493	10.6066	0.547628	0.593435	0.838873	-6.50253	Significant in Nascent Only
TRAF2	-0.745869	5.18471	-4.22459	0.000967718	0.00981267	-0.797083	-0.264743	3.71748	-0.6524	0.525767	0.802193	-5.87576	Significant in Nascent Only
TRAF7	-0.783439	4.17429	-3.58791	0.00324893	0.021571	-1.90578	-0.0464749	6.83077	-0.639286	0.53399	0.8063	-6.42519	Significant in Nascent Only
TRAM2	0.34765	6.57506	3.22284	0.00657654	0.0340474	-2.82963	-0.00223872	6.75708	-0.0223371	0.982526	0.993729	-6.57376	Significant in Nascent Only
TRAP1	-0.311148	6.75701	-3.78365	0.00223144	0.0168508	-1.83418	0.208088	7.51649	2.38802	0.0332076	0.267777	-4.16542	Significant in Nascent Only
TRAPPC13	0.555124	5.1175	3.13745	0.00775848	0.0380755	-2.84129	-0.097329	4.39137	-0.720055	0.484523	0.780136	-6.00983	Significant in Nascent Only
TRAPPC6B	0.622821	4.83172	3.58658	0.00325726	0.0216152	-1.97653	-0.222515	5.35973	-1.07633	0.301785	0.651014	-5.90056	Significant in Nascent Only
TRDMT1	0.403674	5.66798	3.1144	0.00811232	0.0392303	-2.94281	0.0681199	4.66766	0.389736	0.703184	0.892567	-6.20024	Significant in Nascent Only
TRIM13	0.490953	6.15953	3.71621	0.00253913	0.0183858	-1.86871	0.0175954	5.54569	0.0481415	0.962352	0.986886	-6.50988	Significant in Nascent Only
TRIM14	1.30276	4.55126	5.58493	8.45855e-05	0.00213649	1.67841	-0.20351	5.61708	-1.04984	0.313347	0.661631	-5.88866	Significant in Nascent Only
TRIM27	0.635398	6.46676	3.56905	0.00336906	0.0219968	-2.1941	-0.337049	5.64184	-1.51787	0.153523	0.492123	-5.39213	Significant in Nascent Only
TRIM28	-0.81365	5.25444	-4.62992	0.000456849	0.00621344	-0.0981718	0.509185	8.67722	3.02378	0.00999993	0.159175	-3.02254	Significant in Nascent Only
TRIM32	0.684791	4.74179	6.08712	3.66345e-05	0.00130033	2.51449	0.548379	5.41689	4.48724	0.000645872	0.0451278	-0.217146	Significant in Both
TRIM35	0.699691	4.64193	3.94758	0.00163245	0.0137353	-1.22782	0.167675	4.52884	0.863531	0.403848	0.730065	-5.91359	Significant in Nascent Only
TRIM38	-0.958218	5.27573	-3.70758	0.0025815	0.0186246	-1.76518	-1.01495	5.56011	-2.95275	0.0114485	0.169144	-2.96688	Significant in Nascent Only
TRIM62	-0.410403	4.98873	-4.03381	0.00138617	0.0124332	-1.10652	0.354853	3.13359	1.39253	0.187645	0.537207	-5.10329	Significant in Nascent Only
TRIOBP	-0.58948	7.18996	-3.17526	0.00721099	0.0361867	-3.02363	-0.735342	6.86368	-2.1297	0.0533458	0.327089	-4.5645	Significant in Nascent Only
TRIP11	0.612613	6.62492	4.57575	0.000504504	0.00651815	-0.307687	-0.114848	6.12696	-0.665928	0.517362	0.796379	-6.34299	Significant in Nascent Only
TRMT5	0.844504	3.63273	4.27356	0.00088298	0.009243	-0.543284	0.324486	5.31517	3.02693	0.00993997	0.159175	-2.87427	Significant in Nascent Only
TRPM4	-0.850168	5.1691	-5.2257	0.000157249	0.00320633	1.01101	-0.171678	3.59181	-0.487859	0.633958	0.859719	-5.95427	Significant in Nascent Only
TRUB1	0.790659	6.04139	6.73764	1.30523e-05	0.000724537	3.45758	-0.258269	6.15614	-2.58695	0.0228938	0.230225	-3.73659	Significant in Nascent Only
TSC2	-1.25473	4.70615	-3.7417	0.00241806	0.0178342	-1.67652	0.0832182	5.34859	0.447216	0.662246	0.872627	-6.3528	Significant in Nascent Only
TSKU	0.503695	4.30417	3.19686	0.00691569	0.0352949	-2.59673	0.0853632	4.20427	0.45213	0.658795	0.871916	-6.10638	Significant in Nascent Only
TSPAN33	0.532354	3.08988	3.17674	0.00719029	0.036125	-2.5067	-0.150922	3.5346	-0.79688	0.440154	0.751797	-5.81778	Significant in Nascent Only
TSPAN4	-1.53087	4.52785	-10.1001	1.43963e-07	5.20464e-05	7.85428	-0.279266	3.71318	-1.57174	0.140563	0.476721	-4.9321	Significant in Nascent Only
TSPAN5	0.604342	9.81289	3.68572	0.00269209	0.019155	-2.06845	0.334747	7.01054	2.27207	0.0411413	0.296695	-4.34396	Significant in Nascent Only
TSPAN9	-0.706123	7.1958	-3.56518	0.0033943	0.0221029	-2.267	-0.534742	4.00429	-2.39032	0.0330661	0.267666	-3.74113	Significant in Nascent Only
TTC37	0.4459	7.10761	4.66539	0.000428198	0.00604166	-0.171513	-0.576321	6.0013	-4.54858	0.000578265	0.0425619	-0.150383	Significant in Both
TTC4	0.449211	5.21819	3.9468	0.00163485	0.0137395	-1.31523	0.0475977	5.06306	0.323793	0.751361	0.913449	-6.3609	Significant in Nascent Only
TTC8	0.445073	5.92951	3.63329	0.00297733	0.0205061	-2.04486	0.439988	4.18145	3.24594	0.00654824	0.133357	-2.32198	Significant in Nascent Only
TTL	0.345477	6.69525	3.35461	0.00509652	0.0288007	-2.65133	0.229312	6.95626	2.00879	0.0662912	0.355935	-4.78848	Significant in Nascent Only
TTLL7	0.987498	7.32279	7.55988	3.83893e-06	0.000353922	4.61669	0.390844	5.43815	1.98241	0.0694775	0.360717	-4.67296	Significant in Nascent Only
TTYH3	-0.754029	3.98761	-3.50509	0.00381104	0.0238204	-2.01019	-0.0354449	5.66161	-0.20665	0.839557	0.950362	-6.41883	Significant in Nascent Only
TUBB3	-0.981511	5.2798	-4.1702	0.00107173	0.0104949	-0.90776	-0.225992	6.30152	-0.987936	0.34162	0.684194	-6.04339	Significant in Nascent Only
TUBGCP6	-1.16966	4.95078	-4.63843	0.000449802	0.00615673	-0.0213085	-0.695921	4.39337	-1.58934	0.13654	0.471152	-5.07722	Significant in Nascent Only
TUFT1	-1.7547	5.73049	-6.27931	2.68442e-05	0.00109299	2.73483	0.0204592	3.95089	0.0753634	0.941099	0.980496	-6.15429	Significant in Nascent Only
TXLNA	-0.366863	5.24014	-3.14863	0.00759237	0.0375459	-2.86496	-0.119216	6.39966	-0.945614	0.361978	0.699281	-6.12507	Significant in Nascent Only
TXN2	-0.763974	4.14981	-3.82508	0.00206156	0.0159237	-1.45697	-0.0933647	5.21913	-0.565874	0.581333	0.833068	-6.29169	Significant in Nascent Only
TYMP	-0.810577	3.56876	-3.71974	0.00252201	0.018304	-1.58028	0.118785	3.49147	0.334314	0.743595	0.90931	-6.03626	Significant in Nascent Only
TYW3	0.661421	5.24062	3.95728	0.00160263	0.0135818	-1.29444	-0.1686	5.76331	-1.08744	0.297037	0.647071	-5.9198	Significant in Nascent Only
TYW5	0.61839	5.58154	3.46614	0.00410851	0.0250134	-2.27322	-0.0603078	4.30773	-0.215106	0.833098	0.946567	-6.22025	Significant in Nascent Only
U2AF2	-1.00647	5.64071	-8.79577	7.12712e-07	0.00012746	6.36119	0.175053	7.12427	1.0661	0.306214	0.654085	-6.06424	Significant in Nascent Only
UAP1	-0.604731	6.06067	-4.147	0.00111953	0.0107594	-1.06314	-0.154183	6.04719	-1.00841	0.33207	0.67592	-6.03201	Significant in Nascent Only
UBA1	-0.597114	5.89972	-5.1659	0.000174645	0.00341021	0.813591	0.371904	8.53495	3.28759	0.00604884	0.129828	-2.53447	Significant in Nascent Only
UBE2B	-0.218987	6.01011	-0.917267	0.375509	0.538761	-6.42238	-0.839436	5.37137	-5.00653	0.000257133	0.0272298	0.716486	Significant in Mature Only
UBE2D1	0.36977	5.08567	3.21194	0.00671669	0.0345618	-2.72489	-0.000563829	4.19551	-0.00442843	0.996535	0.998845	-6.25243	Significant in Nascent Only
UBE2E3	0.444104	8.26992	3.67605	0.00274251	0.0193324	-2.08267	0.256276	5.79416	2.41531	0.0315651	0.26333	-3.9546	Significant in Nascent Only
UBE2G1	-0.498468	7.63888	-5.12939	0.000186243	0.00352987	0.642953	0.117446	6.54891	1.3504	0.200445	0.550321	-5.69916	Significant in Nascent Only
UBE2I	-0.445485	5.24609	-3.48932	0.00392876	0.0243181	-2.21086	0.0989119	7.07934	1.2085	0.248859	0.600898	-5.9095	Significant in Nascent Only
UBE2J2	-0.773001	5.31663	-4.66443	0.000428947	0.00604166	-0.0148792	0.396291	4.88292	1.94601	0.0741051	0.371887	-4.62658	Significant in Nascent Only
UBE2K	-0.311146	8.21187	-3.14701	0.00761618	0.0375916	-3.10364	-0.0693807	7.96957	-0.817522	0.42869	0.744076	-6.31057	Significant in Nascent Only
UBE2O	-0.368055	6.98386	-3.71606	0.00253985	0.0183858	-1.96945	0.0320999	6.58177	0.224468	0.825961	0.944762	-6.58329	Significant in Nascent Only
UBE2R2	-0.427272	7.60538	-4.72616	0.000383364	0.00561007	-0.0884975	-0.0176337	6.74216	-0.201824	0.843249	0.950969	-6.6021	Significant in Nascent Only
UBE2T	0.952012	4.34408	3.00297	0.0100635	0.045376	-2.92133	0.309374	5.26749	1.17084	0.263149	0.617614	-5.71485	Significant in Nascent Only
UBE3A	0.334371	8.04551	3.55559	0.00345757	0.0223077	-2.31713	-0.0826447	7.60127	-0.719262	0.484996	0.780372	-6.38252	Significant in Nascent Only
UBLCP1	0.559429	4.9914	3.84216	0.00199539	0.0155843	-1.48209	-0.103202	5.65115	-0.58693	0.567531	0.824886	-6.34145	Significant in Nascent Only
UBN1	-0.388151	6.07147	-3.2584	0.00613906	0.0325004	-2.72948	-0.353995	6.17786	-1.70394	0.1127	0.438906	-5.16939	Significant in Nascent Only
UBR2	-0.35405	7.42894	-3.86887	0.00189628	0.0150346	-1.69755	0.729066	6.24715	3.67068	0.00292507	0.0945039	-1.75147	Significant in Nascent Only
UCA1	-1.97582	6.61136	-8.45072	1.12057e-06	0.000166786	5.91157	-2.15854	6.03027	-4.69076	0.000448322	0.0375217	0.181658	Significant in Both
UCHL5	0.701479	7.27443	5.02833	0.000222736	0.00395362	0.492224	0.0460782	6.87204	0.233061	0.819425	0.941714	-6.60122	Significant in Nascent Only
UCKL1	-1.47832	4.22069	-9.27958	3.86061e-07	0.000106019	6.91894	-0.112129	4.58169	-0.842176	0.415257	0.736547	-5.95773	Significant in Nascent Only
UGP2	0.30802	6.18176	3.65415	0.00286033	0.0198592	-1.98266	-0.152963	5.8792	-1.23273	0.239992	0.594565	-5.74539	Significant in Nascent Only
UHRF1BP1L	0.37399	6.68772	3.38456	0.00480983	0.0276651	-2.57345	0.48137	5.63622	1.71099	0.111362	0.43744	-5.08125	Significant in Nascent Only
ULK1	-0.677552	3.78259	-3.65668	0.00284645	0.01984	-1.73831	-0.0541336	4.14269	-0.158116	0.87685	0.961042	-6.16175	Significant in Nascent Only
UNC119B	0.632585	3.71168	3.94223	0.00164911	0.0137678	-1.14021	0.164477	6.20183	1.20869	0.24879	0.600872	-5.85866	Significant in Nascent Only
UNC93B1	-0.768428	3.54865	-3.5999	0.00317479	0.0212979	-1.78531	-0.129105	4.56139	-0.518391	0.613092	0.849418	-6.12959	Significant in Nascent Only
UNKL	-1.19107	4.16303	-7.4565	4.45619e-06	0.000396662	4.58129	-0.171947	3.76784	-0.950655	0.359509	0.697929	-5.65668	Significant in Nascent Only
UPF1	-0.673538	5.82162	-4.16299	0.00108636	0.0105528	-1.01563	0.00949478	6.73069	0.0800483	0.937446	0.979432	-6.61363	Significant in Nascent Only
UQCRC1	0.502565	5.42246	4.15556	0.00110165	0.0106366	-0.967728	0.183143	6.98641	1.82078	0.0922558	0.406273	-5.0812	Significant in Nascent Only
UROS	0.426054	6.06677	4.30749	0.000828766	0.0089171	-0.764662	0.249839	4.55326	1.39809	0.186008	0.534437	-5.38382	Significant in Nascent Only
USF2	-0.704423	3.89563	-5.24651	0.000151625	0.00313312	1.15175	-0.144872	5.36127	-0.667039	0.516676	0.795906	-6.25414	Significant in Nascent Only
USP11	-0.817737	3.80143	-4.31558	0.000816358	0.00885241	-0.505922	0.462453	6.54263	4.41956	0.000730062	0.0485678	-0.413109	Significant in Both
USP15	0.371659	7.88183	2.93835	0.0114014	0.0495148	-3.49234	0.0735409	6.23588	0.421627	0.680341	0.882683	-6.50229	Significant in Nascent Only
USP16	-0.538307	5.93811	-4.63573	0.000452028	0.00616737	-0.129252	-0.000649254	6.21485	-0.0056027	0.995617	0.9986	-6.56613	Significant in Nascent Only
USP24	0.100176	8.20202	1.11606	0.284364	0.445964	-6.39863	-0.646247	7.23163	-5.76074	7.2003e-05	0.0155676	1.87803	Significant in Mature Only
USP28	0.291002	6.27461	3.38559	0.00480021	0.0276242	-2.52918	-0.143149	4.9451	-1.07807	0.30104	0.650567	-5.80505	Significant in Nascent Only
USP39	0.587659	6.20671	5.88099	5.14289e-05	0.00158046	2.0488	0.158171	6.44177	1.04231	0.316688	0.663556	-6.04796	Significant in Nascent Only
USP45	0.522182	7.18344	5.66953	7.32835e-05	0.00195428	1.60845	-0.0120307	5.13093	-0.080325	0.93723	0.979415	-6.46683	Significant in Nascent Only
USP46	0.875035	6.48084	5.92118	4.8115e-05	0.00154115	2.08293	0.267086	6.76277	1.72714	0.108347	0.432305	-5.20903	Significant in Nascent Only
USP5	-0.606948	3.90682	-3.2266	0.00652878	0.0338694	-2.50929	0.247244	6.9677	1.8139	0.0933615	0.406535	-5.07871	Significant in Nascent Only
USP6NL	0.438959	8.24383	3.07445	0.00876436	0.0413758	-3.23991	1.39553	5.89709	3.00866	0.0102922	0.161347	-2.90866	Significant in Nascent Only
UTP14A	0.232339	4.86945	1.29492	0.217609	0.372633	-5.88636	0.424827	5.35692	4.51759	0.00061145	0.0434632	-0.179084	Significant in Mature Only
UTRN	0.6966	8.41788	4.28079	0.000871128	0.00920102	-0.931003	1.76966	5.62887	2.99658	0.0105316	0.162055	-2.8479	Significant in Nascent Only
UVSSA	-0.873578	4.90034	-4.34452	0.00077352	0.0085599	-0.564692	-0.948884	3.42646	-1.43295	0.176008	0.523741	-5.11805	Significant in Nascent Only
UXT	-0.127309	4.39754	-0.794959	0.440741	0.597923	-6.24965	-0.515543	4.61098	-4.67282	0.00046289	0.0377427	0.170756	Significant in Mature Only
VARS1	-0.636426	4.50441	-3.749	0.00238449	0.0176508	-1.65574	0.474317	7.69298	5.63943	8.78921e-05	0.0172103	1.66271	Significant in Both
VASP	-1.37912	5.33317	-8.10726	1.7816e-06	0.000219747	5.45968	0.432932	6.19683	2.47779	0.0280939	0.254354	-3.97198	Significant in Nascent Only
VAV2	-1.08114	7.03861	-9.59853	2.61085e-07	7.83681e-05	7.33416	-0.245277	5.72555	-1.96042	0.0722407	0.367711	-4.72133	Significant in Nascent Only
VCAN	1.66981	8.92448	5.38429	0.00011933	0.00270684	1.09706	1.38424	9.04008	5.66819	8.38172e-05	0.0169937	1.71054	Significant in Both
VCL	-1.27367	8.80679	-8.86728	6.49956e-07	0.00012746	6.40149	0.161429	8.35316	1.03654	0.319271	0.66657	-6.11218	Significant in Nascent Only
VCP	-0.607527	6.22823	-3.27824	0.0059079	0.0317722	-2.7275	0.39555	7.97805	3.04562	0.00959224	0.156361	-2.97809	Significant in Nascent Only
VDAC1	0.519089	6.41494	4.2192	0.000977558	0.00989595	-0.95766	0.279299	8.20331	1.90868	0.0791423	0.381729	-4.9632	Significant in Nascent Only
VDR	0.57972	4.16245	4.61727	0.000467546	0.00627951	-0.0164186	0.347104	3.50905	1.44333	0.173121	0.520214	-5.22598	Significant in Nascent Only
VEZF1	-0.288295	5.37353	-0.841071	0.415331	0.57532	-6.33037	-0.87744	6.91374	-6.53462	2.11769e-05	0.00783065	3.08678	Significant in Mature Only
VIPAS39	0.420793	4.74136	3.2118	0.0067185	0.0345618	-2.65945	0.141551	4.0819	0.80021	0.438291	0.750707	-5.90683	Significant in Nascent Only
VPS13B	0.45159	9.84454	4.51602	0.00056305	0.00698777	-0.486778	0.27	6.79849	1.02851	0.322888	0.668335	-6.10538	Significant in Nascent Only
VPS13C	0.483782	7.71587	4.07301	0.00128713	0.0118242	-1.3148	0.430115	7.30192	3.05304	0.00945759	0.155748	-2.95552	Significant in Nascent Only
VPS13D	0.367351	7.93201	3.26871	0.00601781	0.0320297	-2.86709	0.10034	6.86716	0.483807	0.636752	0.861027	-6.51748	Significant in Nascent Only
VPS26C	0.395611	6.12471	3.57953	0.00330176	0.0217777	-2.14354	-0.0463473	5.62197	-0.466873	0.648493	0.86717	-6.36901	Significant in Nascent Only
VPS28	-1.11649	3.46787	-5.77412	6.14603e-05	0.00177863	2.05025	-0.180339	4.92204	-0.689122	0.503134	0.789567	-6.1954	Significant in Nascent Only
VPS33B	0.501918	4.2937	3.98579	0.00151822	0.0130766	-1.11869	0.0739903	3.87762	0.467998	0.64771	0.866899	-6.05709	Significant in Nascent Only
VPS37B	-0.965081	6.90162	-7.74615	2.94434e-06	0.000299233	4.8912	-0.163175	5.85623	-0.994138	0.338707	0.682585	-6.04689	Significant in Nascent Only
VPS37C	-0.38232	5.59543	-3.0945	0.00843078	0.0402575	-3.00148	-0.391151	4.00103	-1.25167	0.233238	0.587593	-5.39891	Significant in Nascent Only
VPS50	0.614758	6.61524	5.05703	0.000211673	0.00383262	0.590082	-0.269033	4.29991	-1.17998	0.259622	0.61333	-5.53362	Significant in Nascent Only
VPS52	-0.748143	5.27713	-3.91618	0.00173287	0.0141737	-1.40597	0.64243	5.08908	1.45287	0.1705	0.516324	-5.34639	Significant in Nascent Only
VRK1	0.758731	8.13599	3.47394	0.00404712	0.0247213	-2.47117	-0.0251866	4.20598	-0.0491109	0.961594	0.986695	-6.27103	Significant in Nascent Only
VSNL1	-0.919002	6.90565	-3.24546	0.00629483	0.0330542	-2.78325	-1.68082	4.17741	-4.0837	0.00135132	0.0671006	-0.78466	Significant in Nascent Only
VTA1	0.467656	6.90833	5.72388	6.68677e-05	0.00185605	1.73704	0.155925	6.66606	1.1723	0.262584	0.617566	-5.91102	Significant in Nascent Only
VTI1A	0.483871	10.8024	4.30123	0.000838513	0.0090039	-0.878107	0.262584	6.62271	1.74626	0.104872	0.425798	-5.1778	Significant in Nascent Only
VTI1B	0.610648	5.07464	4.02107	0.00142002	0.0126317	-1.16436	0.125363	6.18552	1.31458	0.211882	0.562812	-5.72144	Significant in Nascent Only
WASF2	-0.475725	7.10455	-5.76922	6.19676e-05	0.00178057	1.79053	0.0197622	3.99706	0.0347813	0.972794	0.990521	-6.13408	Significant in Nascent Only
WASL	0.308767	7.01909	3.11528	0.00809859	0.0391786	-3.12278	-0.0452225	6.42178	-0.340495	0.739046	0.907349	-6.54723	Significant in Nascent Only
WDR1	-0.956816	7.48395	-7.0897	7.64655e-06	0.000513576	3.90696	0.225314	8.06798	2.85477	0.0137939	0.184213	-3.33181	Significant in Nascent Only
WDR12	0.399825	5.65967	3.85231	0.00195715	0.015403	-1.58621	0.157685	6.41388	1.66465	0.120426	0.451511	-5.29457	Significant in Nascent Only
WDR18	-0.801426	3.00216	-4.0092	0.00145231	0.0127952	-0.98751	0.152459	4.77362	1.36669	0.195414	0.544913	-5.47485	Significant in Nascent Only
WDR3	0.560087	5.84251	3.31197	0.00553465	0.0305702	-2.65413	0.167493	6.65696	1.12785	0.280225	0.632003	-5.99478	Significant in Nascent Only
WDR45B	-0.550401	6.33958	-5.15403	0.000178333	0.00344057	0.759804	-0.262275	6.81278	-2.72283	0.017716	0.206384	-3.54472	Significant in Nascent Only
WDR6	-1.20485	4.29621	-3.45022	0.00423678	0.0254226	-2.19993	0.267413	6.90943	1.54434	0.147033	0.486042	-5.48141	Significant in Nascent Only
WDR61	0.513551	5.34551	3.46414	0.00412445	0.0250789	-2.2557	0.30451	5.0196	2.0236	0.0645621	0.350799	-4.5457	Significant in Nascent Only
WDR74	2.23768	6.93121	5.90622	4.93216e-05	0.00155541	2.05365	0.4359	6.01752	0.723892	0.482245	0.778462	-6.27678	Significant in Nascent Only
WDR75	0.39976	6.92833	3.88296	0.00184603	0.0147753	-1.65048	0.305086	6.60073	2.25087	0.0427743	0.301815	-4.37463	Significant in Nascent Only
WDR81	-0.409493	4.597	-3.06947	0.00884914	0.0416846	-2.90956	0.248304	4.08406	0.743771	0.470543	0.771209	-5.85453	Significant in Nascent Only
WIPF2	-0.58209	6.03398	-4.59533	0.00048671	0.00640364	-0.221067	-0.0576454	6.0776	-0.360428	0.724446	0.901151	-6.53008	Significant in Nascent Only
WLS	0.854866	7.5409	7.29419	5.64693e-06	0.000447147	4.21441	0.337962	5.42521	1.64839	0.123758	0.456254	-5.21894	Significant in Nascent Only
WNT16	1.14952	6.77153	5.7287	6.63286e-05	0.00184851	1.75155	0.552533	6.80665	2.12246	0.0540497	0.328797	-4.59309	Significant in Nascent Only
WSB2	0.350667	5.46649	3.30923	0.00556403	0.0306636	-2.56011	0.0475125	6.41716	0.534942	0.601924	0.843019	-6.46018	Significant in Nascent Only
WWP2	-0.388151	7.01318	-3.55174	0.0034833	0.0224234	-2.28153	0.00759989	5.47351	0.0796781	0.937734	0.979432	-6.43556	Significant in Nascent Only
XK	0.67305	3.56268	3.66445	0.00280428	0.0196498	-1.62413	0.453455	3.8801	2.69984	0.0185031	0.20782	-3.19687	Significant in Nascent Only
XPNPEP1	0.361269	6.86999	3.80462	0.00214373	0.0164111	-1.78667	0.231363	6.31622	2.20179	0.0467937	0.313435	-4.4287	Significant in Nascent Only
XRCC5	0.604678	8.83889	5.49808	9.81051e-05	0.00236084	1.28658	0.219332	9.35993	1.50479	0.156819	0.497546	-5.5519	Significant in Nascent Only
YAE1	0.734663	4.3449	4.07538	0.00128139	0.0118024	-0.982144	0.0224645	3.22576	0.166427	0.87044	0.95949	-6.06722	Significant in Nascent Only
YEATS4	0.429904	5.75918	3.1156	0.00809355	0.0391786	-2.94643	-0.0515331	4.45408	-0.348695	0.733027	0.905314	-6.21243	Significant in Nascent Only
YLPM1	0.154121	7.55825	1.22726	0.241228	0.399222	-6.26291	1.03705	6.88576	8.3031	1.73472e-06	0.00200033	5.51435	Significant in Mature Only
YTHDC2	0.370705	7.24699	3.37201	0.00492793	0.0281019	-2.64879	0.151203	5.97094	1.43099	0.176559	0.524311	-5.5506	Significant in Nascent Only
YWHAE	-0.531344	7.75116	-7.67299	3.26607e-06	0.000321016	4.7678	-0.573414	9.37407	-1.57034	0.140889	0.477081	-5.4626	Significant in Nascent Only
YWHAZ	-0.827169	8.48548	-8.80673	7.02688e-07	0.00012746	6.322	0.499588	10.1394	0.931692	0.368857	0.702079	-6.21088	Significant in Nascent Only
ZBTB20	1.22869	11.1172	8.46145	1.10469e-06	0.000166786	5.87592	0.161591	8.83553	0.631116	0.539149	0.810174	-6.45141	Significant in Nascent Only
ZBTB4	-0.821117	4.44264	-6.60266	1.60925e-05	0.000816226	3.3368	-0.454083	5.89043	-2.26111	0.041978	0.299208	-4.21757	Significant in Nascent Only
ZBTB41	0.612428	5.1474	4.54151	0.000537251	0.0068184	-0.18868	-0.328104	6.39687	-2.38024	0.0336908	0.268956	-4.11745	Significant in Nascent Only
ZBTB7A	-0.811408	5.06954	-7.00892	8.63222e-06	0.000561413	3.91519	-0.20226	6.31357	-1.80894	0.0941657	0.408379	-5.04586	Significant in Nascent Only
ZC3H12C	0.626089	7.3071	5.70542	6.89786e-05	0.00188624	1.67035	0.102084	5.47988	0.456594	0.655668	0.870324	-6.36651	Significant in Nascent Only
ZC3H13	0.558257	7.36966	6.14633	3.32701e-05	0.00124072	2.41375	0.0897251	7.26569	0.96879	0.350726	0.692542	-6.16554	Significant in Nascent Only
ZC3H3	-0.88978	5.92454	-7.10942	7.42451e-06	0.000509711	3.99343	0.143823	4.25335	0.687238	0.504281	0.789832	-6.04565	Significant in Nascent Only
ZC3H4	-0.450673	5.94447	-4.38883	0.000712353	0.00808956	-0.599765	0.00448218	6.09038	0.0366723	0.971316	0.990267	-6.55974	Significant in Nascent Only
ZCCHC10	0.583455	4.36814	3.59886	0.00318119	0.0213186	-1.85146	-0.228777	3.93447	-1.42118	0.179333	0.527078	-5.20035	Significant in Nascent Only
ZDHHC17	0.330976	7.06441	4.18866	0.00103521	0.0102702	-1.07004	0.116419	5.54622	0.74262	0.471215	0.771823	-6.1861	Significant in Nascent Only
ZDHHC2	0.95308	6.90648	6.73637	1.30779e-05	0.000724537	3.38145	1.88967	5.56535	3.21763	0.00691107	0.136097	-2.53221	Significant in Nascent Only
ZDHHC20	-0.0985482	7.51464	-0.912188	0.378079	0.540301	-6.58331	1.15638	6.89784	4.87879	0.000321473	0.0311214	0.406178	Significant in Mature Only
ZDHHC6	0.776621	6.74571	8.1955	1.57948e-06	0.000199866	5.53401	0.342452	6.59106	2.84003	0.0141856	0.184576	-3.32577	Significant in Nascent Only
ZDHHC8	-0.92064	4.34973	-3.17358	0.00723447	0.0362764	-2.69765	-0.0959824	4.58267	-0.314317	0.75838	0.916445	-6.31585	Significant in Nascent Only
ZEB1	0.983467	7.57079	4.95055	0.000255861	0.0042944	0.344948	0.516105	3.93734	2.53926	0.0250397	0.240402	-3.42926	Significant in Nascent Only
ZFHX4	0.487889	7.32108	3.7913	0.00219903	0.0167155	-1.85349	0.639992	5.39839	1.64489	0.124485	0.457149	-5.22277	Significant in Nascent Only
ZFP36	-1.19067	3.82785	-3.94331	0.00164573	0.0137633	-1.21814	-1.53577	5.62606	-5.24204	0.000171345	0.0228353	1.05673	Significant in Both
ZFP36L1	1.10983	6.54395	6.79584	1.19345e-05	0.000681589	3.48384	0.824343	8.47321	4.07309	0.00137812	0.0681055	-1.07548	Significant in Nascent Only
ZFP91	0.433352	6.62205	4.95612	0.000253326	0.00428402	0.404763	-0.00333555	7.0628	-0.00761759	0.99404	0.998048	-6.64518	Significant in Nascent Only
ZFYVE21	-0.668541	3.97825	-4.11698	0.00118465	0.0111283	-0.855053	0.120526	4.47897	0.776712	0.451543	0.757793	-5.92356	Significant in Nascent Only
ZFYVE28	-1.0037	7.32591	-5.5574	8.8646e-05	0.00221306	1.44238	0.048927	3.42792	0.181508	0.858832	0.955301	-5.98123	Significant in Nascent Only
ZGPAT	-0.60477	5.25904	-4.53532	0.000543402	0.00686943	-0.249346	-0.287632	3.56814	-0.947606	0.361	0.699201	-5.66659	Significant in Nascent Only
ZMAT3	0.655505	4.63118	4.6742	0.000421379	0.00600174	0.099889	0.388477	6.13664	2.40252	0.0323252	0.266486	-4.0751	Significant in Nascent Only
ZMIZ1	-0.728702	8.02176	-4.91534	0.000272501	0.00450342	0.252686	-0.584633	5.65605	-1.14929	0.271604	0.624575	-5.8338	Significant in Nascent Only
ZMYND11	0.436758	6.95969	4.14994	0.00111335	0.0107239	-1.13405	0.191194	6.22979	1.34569	0.20192	0.552112	-5.68838	Significant in Nascent Only
ZMYND8	-0.45659	8.10862	-3.31805	0.00546989	0.0303264	-2.77385	-0.398622	5.49081	-1.71847	0.109957	0.434077	-5.09919	Significant in Nascent Only
ZNF106	0.510403	5.79218	4.64387	0.000445355	0.00612814	-0.0878583	0.106143	6.88993	1.32663	0.207974	0.558581	-5.76159	Significant in Nascent Only
ZNF112	0.698812	4.18789	4.91609	0.000272137	0.00450317	0.586709	0.757952	3.07985	3.04092	0.00967846	0.156453	-2.5536	Significant in Nascent Only
ZNF200	0.93345	3.69968	3.33494	0.00529409	0.0295932	-2.24694	0.100274	3.63154	0.558721	0.586062	0.836686	-5.92742	Significant in Nascent Only
ZNF24	0.525288	4.13422	3.19047	0.00700173	0.0355046	-2.59523	0.0206097	7.5073	0.241918	0.812703	0.938597	-6.6181	Significant in Nascent Only
ZNF267	0.599445	5.71023	3.90006	0.00178686	0.0144415	-1.45388	0.156527	5.07998	0.966209	0.351966	0.693113	-5.90972	Significant in Nascent Only
ZNF276	-0.565819	5.29913	-4.60524	0.000477958	0.0063317	-0.133529	-0.397742	4.89267	-2.47047	0.0284806	0.25571	-3.82278	Significant in Nascent Only
ZNF277	0.550013	6.55413	5.34528	0.00012767	0.00282164	1.09597	0.37225	4.29313	1.47721	0.163966	0.507382	-5.27893	Significant in Nascent Only
ZNF28	0.747551	3.5136	3.77536	0.00226714	0.0170573	-1.43284	-0.967664	3.85883	-1.46523	0.167156	0.51231	-5.13298	Significant in Nascent Only
ZNF280C	0.414827	5.89835	4.58061	0.000500021	0.00649927	-0.242644	0.0870274	5.03187	0.702263	0.495176	0.786677	-6.20278	Significant in Nascent Only
ZNF280D	0.653233	7.58066	4.04126	0.00136675	0.0123368	-1.36585	-0.0446246	4.92918	-0.168928	0.868512	0.959123	-6.37637	Significant in Nascent Only
ZNF318	0.847083	4.51009	5.30188	0.000137669	0.00295158	1.23476	-0.0615122	6.16966	-0.573427	0.576362	0.829604	-6.37832	Significant in Nascent Only
ZNF322	0.966137	4.33714	4.89482	0.000282719	0.00460158	0.54766	-0.0797621	4.98955	-0.432881	0.672356	0.878379	-6.31073	Significant in Nascent Only
ZNF326	0.406141	6.11959	3.23415	0.00643409	0.0335942	-2.78981	0.170699	6.09823	0.599798	0.559183	0.820547	-6.37274	Significant in Nascent Only
ZNF330	0.759826	4.48603	5.01683	0.000227336	0.00397054	0.713253	0.0888948	5.32105	0.978268	0.346197	0.688219	-6.01839	Significant in Nascent Only
ZNF343	0.815649	4.3264	5.00704	0.000231333	0.00399977	0.719539	-0.463861	3.75529	-2.03587	0.0631613	0.349237	-4.33193	Significant in Nascent Only
ZNF354A	0.531462	3.79569	3.66394	0.00280706	0.0196585	-1.68104	-0.457394	3.91297	-1.9089	0.0791127	0.381729	-4.5798	Significant in Nascent Only
ZNF384	-0.471703	5.51235	-3.10718	0.00822645	0.0395747	-2.97749	-0.290143	5.5824	-2.45553	0.0292863	0.258372	-3.91374	Significant in Nascent Only
ZNF398	0.469307	5.13729	3.18276	0.00710698	0.035818	-2.75019	-0.379463	4.93233	-2.45115	0.0295267	0.259465	-3.82239	Significant in Nascent Only
ZNF407	0.354129	8.5094	2.97325	0.0106585	0.0471472	-3.43431	-0.0117218	4.36175	-0.0360393	0.971811	0.990267	-6.23478	Significant in Nascent Only
ZNF460	-0.579726	4.14303	-4.23429	0.000950291	0.00971941	-0.688302	0.0578011	6.39068	0.193104	0.849929	0.952865	-6.59707	Significant in Nascent Only
ZNF462	0.519746	6.7785	3.6993	0.0026228	0.0188367	-1.9931	0.64571	4.54122	1.77754	0.0993991	0.416625	-4.81934	Significant in Nascent Only
ZNF468	0.891229	3.03493	3.6803	0.00272025	0.0192702	-1.55396	0.344382	4.01552	1.65052	0.123316	0.456086	-4.91295	Significant in Nascent Only
ZNF469	-1.23355	4.4765	-5.47086	0.000102794	0.00241759	1.46421	-0.49268	4.3877	-1.49481	0.159373	0.501001	-5.3044	Significant in Nascent Only
ZNF484	1.28229	3.74813	3.37737	0.00487707	0.0279025	-2.21688	0.226094	4.35911	1.15153	0.270718	0.62349	-5.63219	Significant in Nascent Only
ZNF507	0.347438	6.41367	3.12977	0.00787455	0.0384406	-3.02512	0.0904682	6.47433	1.06109	0.308397	0.656253	-6.04291	Significant in Nascent Only
ZNF518A	-0.960384	7.57544	-2.06912	0.0587697	0.151169	-5.03924	-0.958732	6.8247	-4.68227	0.000455157	0.0376516	0.0528125	Significant in Mature Only
ZNF518B	1.09762	4.78331	4.20636	0.00100137	0.0100582	-0.800045	0.269553	6.90137	2.05236	0.0613235	0.347405	-4.72068	Significant in Nascent Only
ZNF525	-0.228861	3.32507	-0.713727	0.487863	0.638774	-6.10965	-0.97476	4.25688	-5.1722	0.000193112	0.0236474	1.00546	Significant in Mature Only
ZNF567	0.715553	5.11138	4.62276	0.00046287	0.00623443	-0.053831	0.158934	3.49039	0.993175	0.339158	0.682887	-5.63116	Significant in Nascent Only
ZNF609	-0.333018	8.50758	-2.95258	0.0110925	0.0484998	-3.4746	-0.0274383	7.03865	-0.206432	0.839724	0.950362	-6.61673	Significant in Nascent Only
ZNF616	0.791323	3.1699	3.93314	0.00167788	0.0138912	-1.10487	-0.0511181	4.03159	-0.288773	0.777411	0.924167	-6.1721	Significant in Nascent Only
ZNF620	0.711172	3.08875	3.95429	0.00161177	0.0136414	-1.07226	1.50856	3.16097	2.13896	0.0524581	0.324634	-4.0521	Significant in Nascent Only
ZNF639	0.479589	4.28431	2.93099	0.0115647	0.0499795	-3.10623	0.0633316	5.63112	0.286921	0.778797	0.925073	-6.48529	Significant in Nascent Only
ZNF658	0.699522	3.8299	3.87677	0.00186796	0.014901	-1.2881	0.356298	3.10383	1.81987	0.0924011	0.406273	-4.57975	Significant in Nascent Only
ZNF770	0.848413	3.03794	3.56875	0.00337101	0.0219968	-1.75219	-0.0231784	7.35978	-0.155711	0.878707	0.961375	-6.63826	Significant in Nascent Only
ZNF776	0.489444	6.93782	3.51411	0.00374538	0.0235583	-2.34907	0.469428	4.65196	0.845081	0.413692	0.736042	-6.00031	Significant in Nascent Only
ZNF777	0.725258	4.40367	5.16721	0.000174242	0.00340749	0.994548	0.00916729	3.88281	0.0524905	0.958954	0.986356	-6.20863	Significant in Nascent Only
ZNF786	0.481006	4.70877	5.05109	0.000213914	0.00384032	0.756772	-0.088098	3.10473	-0.389263	0.703525	0.892693	-6.02978	Significant in Nascent Only
ZNF787	-0.688266	5.7457	-6.73629	1.30795e-05	0.000724537	3.44762	-0.0382869	4.3126	-0.25676	0.801474	0.933986	-6.26889	Significant in Nascent Only
ZNF91	0.817827	6.13079	4.34601	0.000771372	0.00854601	-0.744684	-1.13929	3.87688	-2.24986	0.0428534	0.301815	-4.01194	Significant in Nascent Only
ZNRF2	0.309334	6.081	3.12263	0.00798421	0.0387706	-2.99048	-0.071929	3.83769	-0.410884	0.688001	0.885147	-6.04252	Significant in Nascent Only
ZSCAN2	0.823757	3.63864	3.47592	0.00403171	0.0246505	-2.01478	0.392921	3.56266	2.09941	0.0563469	0.335206	-4.23207	Significant in Nascent Only
ZSCAN26	0.650028	4.16753	3.03897	0.00938699	0.0433591	-2.89494	0.0425737	3.60286	0.167866	0.869331	0.959418	-6.16579	Significant in Nascent Only
ZSCAN29	1.04726	3.5616	3.92245	0.00171233	0.0140861	-1.1742	0.183941	5.23868	1.11549	0.28529	0.637265	-5.84153	Significant in Nascent Only
ZSCAN32	0.846061	4.62641	4.92892	0.000265954	0.00442926	0.553059	0.30439	4.10336	2.70231	0.0184171	0.207753	-3.26869	Significant in Nascent Only
ZSWIM8	-0.509844	4.18288	-2.97245	0.0106749	0.0471853	-3.05999	-0.258595	4.84221	-1.1119	0.286771	0.638357	-5.76816	Significant in Nascent Only
ZW10	0.404592	5.44491	3.00963	0.00993483	0.0449453	-3.12725	0.288953	5.2179	1.54058	0.147941	0.486608	-5.27524	Significant in Nascent Only
ZYX	-1.42782	4.80882	-7.01931	8.49825e-06	0.000556786	3.92154	-0.176728	6.33323	-1.07363	0.302951	0.651419	-6.0194	Significant in Nascent Only
ZZEF1	-0.477566	6.49411	-3.79189	0.00219656	0.0167155	-1.77967	0.090519	5.67956	0.498565	0.626603	0.856286	-6.38561	Significant in Nascent Only

### Sheet: 5
gene	logFC_nascent	AveExpr_nascent	t_nascent	P.Value_nascent	adj.P.Val_nascent	B_nascent	logFC_mature	AveExpr_mature	t_mature	P.Value_mature	adj.P.Val_mature	B_mature	Significance
AAR2	0.472674	4.7996	3.31694	0.00548171	0.0273501	-2.39336	0.329071	4.8043	3.27773	0.00616354	0.0731868	-2.36082	Significant in Nascent Only
AASDHPPT	0.975303	5.17531	5.93941	4.66871e-05	0.00166821	2.29181	0.350333	6.37654	3.53919	0.00375045	0.0617533	-2.04628	Significant in Nascent Only
ABCA7	-1.69616	4.46248	-5.67406	7.27247e-05	0.00205327	1.86982	-0.915622	4.76344	-2.62184	0.0214383	0.120851	-3.54373	Significant in Nascent Only
ABCB10	0.361063	5.47	3.04408	0.00929454	0.0388486	-2.9821	0.414139	4.90246	1.31957	0.210256	0.397313	-5.56736	Significant in Nascent Only
ABCB6	-0.204161	3.00671	-0.576143	0.574241	0.699522	-6.11528	0.937807	3.59688	5.36516	0.000139003	0.0177225	1.31126	Significant in Mature Only
ABCB7	0.35143	6.2632	3.90151	0.00178195	0.0132793	-1.44387	0.235281	4.71759	1.35281	0.199694	0.386777	-5.5143	Significant in Nascent Only
ABCC3	-1.79741	6.79773	-4.24048	0.000939339	0.00901875	-0.844168	-1.97179	3.99533	-2.07334	0.0590558	0.192367	-4.29718	Significant in Nascent Only
ABCE1	0.668921	6.89629	7.33212	5.34131e-06	0.00050888	4.36414	0.306551	8.40374	2.08347	0.0579895	0.190707	-4.68627	Significant in Nascent Only
ABHD10	0.467128	7.0243	4.05478	0.00133226	0.0111587	-1.20468	-0.293232	7.96965	-2.43075	0.0306709	0.141371	-4.09813	Significant in Nascent Only
ABHD16A	-0.678815	3.9319	-3.4363	0.00435217	0.0234741	-2.08033	-0.324677	3.89203	-2.02531	0.0643659	0.201646	-4.39033	Significant in Nascent Only
ABHD17C	0.7577	5.90966	4.90896	0.000275637	0.00439759	0.44408	0.379259	4.64511	3.29091	0.00601068	0.0728415	-2.34145	Significant in Nascent Only
ABHD18	0.305657	6.47023	3.22209	0.00658609	0.0307438	-2.74978	-0.353055	4.21642	-1.64125	0.125245	0.294336	-5.05468	Significant in Nascent Only
ABL1	-0.257433	7.67258	-3.26789	0.00602745	0.0290827	-2.73761	-0.2602	6.27009	-2.85378	0.0138197	0.101001	-3.29689	Significant in Nascent Only
ABL2	-0.404377	7.49109	-4.00897	0.00145295	0.0116915	-1.31744	-0.436134	6.84671	-1.93407	0.0756836	0.22063	-4.90688	Significant in Nascent Only
ABR	-0.922209	6.65811	-7.07108	7.86265e-06	0.000642299	3.97248	-0.108687	6.52241	-0.84662	0.412865	0.597395	-6.25533	Significant in Nascent Only
ABRAXAS1	0.452572	4.89019	3.58928	0.00324036	0.019266	-1.86694	-0.324977	4.72818	-1.92206	0.0773024	0.223653	-4.74472	Significant in Nascent Only
ABRAXAS2	0.54143	5.44763	4.90632	0.000276945	0.00440213	0.496235	0.194663	5.6657	1.56579	0.141948	0.316124	-5.37984	Significant in Nascent Only
ACADVL	-1.15768	4.97384	-5.2216	0.000158381	0.00321926	1.06273	-0.921355	7.11261	-4.45043	0.000690333	0.0337762	-0.387052	Significant in Both
ACAP3	-1.28464	3.78098	-4.04772	0.00135017	0.0112356	-0.924404	-0.273645	3.7321	-0.843077	0.414771	0.599021	-5.82444	Significant in Nascent Only
ACBD3	0.296193	5.66213	2.9207	0.0117966	0.0455863	-3.21996	-0.20206	6.11934	-1.40395	0.184294	0.368518	-5.63683	Significant in Nascent Only
ACP1	0.443008	5.32416	3.91956	0.00172175	0.0129957	-1.31424	0.310742	6.25667	4.18076	0.00112962	0.0407055	-0.859213	Significant in Both
ACSF3	-0.554544	6.32905	-3.10668	0.00823456	0.0357977	-2.97077	-0.228647	4.76083	-1.41334	0.181579	0.364833	-5.45096	Significant in Nascent Only
ACSL1	0.431556	4.7234	3.36437	0.00500121	0.0257687	-2.29951	0.223139	4.24897	1.24407	0.23593	0.426713	-5.58265	Significant in Nascent Only
ACSL5	-1.17446	7.60829	-5.87774	5.17069e-05	0.00175627	2.05321	-1.58359	7.32157	-6.06252	4.42389e-05	0.00976832	2.34671	Significant in Both
ACSS2	-0.969062	6.73636	-3.576	0.0033243	0.0196044	-2.0966	-0.946089	5.26769	-3.84717	0.00209922	0.0507824	-1.37885	Significant in Nascent Only
ACTB	-1.47912	4.99624	-6.61082	1.58891e-05	0.00091147	3.33239	0.0878388	11.115	0.592208	0.564099	0.717516	-6.48402	Significant in Nascent Only
ACTL6A	0.428978	5.70449	4.36795	0.000740522	0.00781786	-0.505904	0.108676	5.81412	0.794954	0.441234	0.620133	-6.25538	Significant in Nascent Only
ACTN1	-0.575914	7.88147	-4.56221	0.000517202	0.00636181	-0.283241	-0.316058	7.66093	-3.25073	0.00648879	0.0745462	-2.60145	Significant in Nascent Only
ACTN4	-1.08504	8.57856	-10.3289	1.1057e-07	6.69235e-05	8.1888	-0.129875	9.28466	-1.0264	0.323841	0.514832	-6.12437	Significant in Nascent Only
ACTR3	-0.42189	7.46168	-3.61665	0.00307414	0.0186194	-2.06127	-0.0930948	8.09634	-1.01986	0.326816	0.516574	-6.13368	Significant in Nascent Only
ACTR6	0.473563	4.7323	4.42825	0.000662145	0.00738023	-0.298472	0.123788	4.84664	1.02105	0.326274	0.516563	-5.94527	Significant in Nascent Only
ACVR1B	0.40396	5.72935	4.10928	0.00120198	0.0104966	-1.00364	0.181436	5.36877	1.10134	0.291168	0.482167	-5.89496	Significant in Nascent Only
ADAM17	-0.529303	7.08128	-3.16434	0.00736502	0.0331819	-2.91679	-0.241669	6.19786	-1.03683	0.31914	0.509397	-6.08345	Significant in Nascent Only
ADAM19	-1.46683	8.02637	-5.31969	0.00013347	0.00294983	1.09568	-1.63343	7.81061	-6.0753	4.33478e-05	0.00976832	2.36837	Significant in Both
ADARB1	-0.409341	6.87576	-3.84277	0.00199309	0.0142811	-1.62051	-0.524955	4.3037	-2.78851	0.015643	0.106385	-3.18611	Significant in Nascent Only
ADAT2	0.678963	5.61447	4.45322	0.00063224	0.00717523	-0.363241	-0.00441895	4.67514	-0.0139848	0.989059	0.993701	-6.47095	Significant in Nascent Only
ADCY3	0.453496	7.04283	3.01016	0.00992458	0.0404345	-3.20674	-0.097411	5.32378	-0.838737	0.417113	0.600571	-6.1929	Significant in Nascent Only
ADCY6	-1.24656	4.79086	-10.1084	1.4258e-07	7.66786e-05	7.84503	-0.273644	4.33701	-1.50005	0.158028	0.33545	-5.28419	Significant in Nascent Only
ADCY7	-0.619718	5.66428	-3.16677	0.00733038	0.0330916	-2.79472	-0.693046	4.3321	-2.66403	0.0197987	0.116105	-3.41307	Significant in Nascent Only
ADGRE5	-0.977795	5.56493	-8.27015	1.42749e-06	0.000242429	5.68763	-0.219241	6.49025	-1.88385	0.0826644	0.231287	-4.9568	Significant in Nascent Only
ADGRG1	-1.50956	4.38472	-4.54878	0.000530118	0.00644005	-0.0881093	-1.23207	4.51463	-3.27223	0.00622834	0.0733686	-2.37119	Significant in Nascent Only
ADGRL1	-0.682421	6.36688	-4.22217	0.000972123	0.00918302	-0.893518	-0.121107	6.45017	-0.842908	0.414862	0.599021	-6.27486	Significant in Nascent Only
ADPGK	0.52364	5.98984	5.61474	8.04077e-05	0.00216068	1.67277	0.209786	5.63527	1.79712	0.0961059	0.252439	-5.03303	Significant in Nascent Only
ADRM1	-1.25869	3.55275	-4.68535	0.000412902	0.00558045	0.245068	0.258413	6.39192	1.41284	0.181721	0.364989	-5.63088	Significant in Nascent Only
AEBP2	0.330179	7.00913	3.31968	0.00545273	0.0272785	-2.60836	0.094407	6.06332	0.628101	0.541061	0.700153	-6.40568	Significant in Nascent Only
AGGF1	1.04771	5.34844	7.52717	4.0238e-06	0.000426422	4.68155	-0.0120985	5.72549	-0.112091	0.912502	0.951467	-6.56955	Significant in Nascent Only
AGK	0.312609	6.94208	3.07297	0.00878954	0.0371834	-3.07192	-0.0995481	5.64541	-1.33467	0.205402	0.392288	-5.67736	Significant in Nascent Only
AGO2	-0.432693	7.91246	-4.59542	0.000486634	0.00613977	-0.2264	-0.65671	8.48349	-3.75819	0.0024807	0.0537975	-1.66108	Significant in Nascent Only
AGO4	-0.686081	5.00821	-4.21303	0.000988936	0.0092716	-0.703058	-0.943432	4.69528	-2.11327	0.0549551	0.18638	-4.35605	Significant in Nascent Only
AGPAT3	-0.673039	6.83055	-6.80484	1.17709e-05	0.000779297	3.55363	-0.0690243	6.20509	-0.207898	0.838603	0.907037	-6.57193	Significant in Nascent Only
AGPAT4	-1.17621	7.02882	-3.31608	0.00549079	0.0273522	-2.6175	-1.14343	4.09708	-3.31772	0.00571171	0.0718498	-2.2091	Significant in Nascent Only
AGRN	-1.36059	5.56213	-7.31432	5.48245e-06	0.000509079	4.36338	-1.43482	5.66599	-4.28937	0.000925488	0.0371121	-0.596897	Significant in Both
AHCYL1	0.293239	6.48487	3.49331	0.00389868	0.021812	-2.24337	-0.252224	7.32297	-2.30411	0.0387847	0.157229	-4.31129	Significant in Nascent Only
AHCYL2	-0.447642	7.31265	-3.85864	0.00193363	0.0139629	-1.60025	-0.11078	5.1188	-0.721271	0.483801	0.656239	-6.19998	Significant in Nascent Only
AHNAK2	-1.48446	4.80315	-5.35797	0.000124892	0.002833	1.3405	-1.6864	7.8906	-4.29889	0.000909508	0.0371121	-0.663139	Significant in Both
AHSA1	0.704343	4.87563	3.497	0.00387099	0.0216853	-2.06947	0.699792	6.81094	2.95203	0.0114642	0.0948009	-3.14393	Significant in Nascent Only
AIDA	0.60383	5.28977	4.77629	0.000350056	0.00509951	0.307608	-0.102979	6.46178	-1.10506	0.289613	0.48082	-6.00851	Significant in Nascent Only
AIF1L	0.44193	3.58702	2.85985	0.0132652	0.0493269	-3.08231	0.42581	5.7575	3.43057	0.00460862	0.0662082	-2.19618	Significant in Nascent Only
AIMP1	0.546626	6.27091	6.75584	1.26913e-05	0.000824008	3.50442	0.0339499	5.80385	0.370425	0.717166	0.828999	-6.52125	Significant in Nascent Only
AK4	0.758932	6.57879	3.98686	0.00151514	0.0120048	-1.2999	0.81296	7.04635	3.32016	0.00568519	0.0718203	-2.45813	Significant in Nascent Only
AKAP12	-0.686328	9.52551	-3.18927	0.00701797	0.0321894	-2.88306	-0.419032	11.857	-1.77204	0.100343	0.257803	-5.1869	Significant in Nascent Only
AKAP8	-0.494516	5.02308	-3.66856	0.00278226	0.0175592	-1.7909	0.275613	5.10103	1.7517	0.103901	0.263252	-5.05168	Significant in Nascent Only
AKAP8L	-0.543806	6.10494	-5.98792	4.30988e-05	0.00160773	2.28771	-0.583333	5.71408	-3.69744	0.00278118	0.0564168	-1.71229	Significant in Nascent Only
AKIP1	0.703983	3.0612	4.80031	0.000335177	0.0049498	0.480287	-0.0468339	3.86942	-0.36954	0.717809	0.829465	-6.17236	Significant in Nascent Only
AKT1	-0.855672	4.95039	-6.49779	1.8968e-05	0.00101945	3.16767	-0.106637	6.91243	-0.931029	0.369187	0.558272	-6.20027	Significant in Nascent Only
ALDH18A1	0.394926	5.74927	3.02436	0.00965588	0.0398266	-3.06061	0.125355	6.78717	1.48591	0.161682	0.340278	-5.57159	Significant in Nascent Only
ALDH2	-0.735361	3.514	-2.89022	0.012511	0.0474891	-2.98747	-0.658595	4.6746	-2.16965	0.0496148	0.177614	-4.28857	Significant in Nascent Only
ALDH7A1	0.429087	6.07866	3.86765	0.00190068	0.0138098	-1.4818	-0.115337	6.37185	-0.568493	0.579607	0.72973	-6.45336	Significant in Nascent Only
ALG1	0.725712	3.08593	4.75423	0.000364326	0.00517311	0.390142	0.749278	3.94535	2.6796	0.0192247	0.114579	-3.30506	Significant in Nascent Only
ALG14	0.350667	5.56749	2.97244	0.0106751	0.0424079	-3.12781	0.260241	3.05658	1.88195	0.0829387	0.231319	-4.51197	Significant in Nascent Only
ALG3	0.620642	3.42837	3.32264	0.00542156	0.0271694	-2.23514	0.346783	4.29722	2.51887	0.0260152	0.130593	-3.65796	Significant in Nascent Only
ALG5	0.412938	6.41899	3.53975	0.00356475	0.020656	-2.14786	0.183368	3.97834	1.01957	0.326948	0.516574	-5.77	Significant in Nascent Only
ALKBH1	0.584299	5.60644	6.12665	3.43503e-05	0.00142559	2.5639	0.408358	4.0894	2.84502	0.0140517	0.101779	-3.04808	Significant in Nascent Only
ALKBH3	0.603254	5.68838	5.65256	7.5416e-05	0.00208883	1.77621	-0.249464	3.66955	-1.90416	0.0797729	0.227691	-4.56991	Significant in Nascent Only
ALKBH8	0.544682	5.56414	4.73979	0.000373994	0.0052526	0.176633	0.153542	4.35832	0.814326	0.430453	0.610751	-6.03172	Significant in Nascent Only
ALS2	0.12761	7.08958	0.982836	0.343415	0.490425	-6.33943	-1.3477	5.29669	-7.60633	4.43918e-06	0.00316798	4.58166	Significant in Mature Only
AMBRA1	-0.371845	7.75117	-4.72269	0.00038579	0.00533697	0.0113791	-0.145925	4.97672	-1.02177	0.325945	0.516358	-5.91664	Significant in Nascent Only
AMD1	0.518994	6.78003	4.85425	0.000304105	0.00462863	0.292445	0.108586	7.42843	1.10384	0.290122	0.481473	-6.0438	Significant in Nascent Only
AMDHD2	-0.674928	3.22374	-3.1493	0.00758249	0.0338758	-2.55405	0.541713	3.16515	1.49405	0.15957	0.337237	-5.09751	Significant in Nascent Only
AMN1	-0.595719	6.14823	-2.85813	0.0133093	0.0494341	-3.40928	-0.648295	3.86562	-2.0987	0.0564194	0.187857	-4.32411	Significant in Nascent Only
AMPD3	0.888176	6.11629	5.9031	4.95773e-05	0.00173368	2.14904	0.75421	4.50892	4.16448	0.00116402	0.0410891	-0.741526	Significant in Both
ANAPC10	0.416211	7.56395	3.89475	0.00180502	0.0133986	-1.51815	-0.317099	3.80397	-1.82286	0.0919249	0.246002	-4.6867	Significant in Nascent Only
ANAPC1P2	0.483989	6.14766	4.23148	0.000955318	0.00909314	-0.818541	-0.560599	3.2975	-2.31837	0.0377777	0.155147	-3.89201	Significant in Nascent Only
ANKIB1	0.0392827	8.1647	0.445169	0.663433	0.770324	-6.78153	-0.62481	6.36961	-4.51314	0.000616378	0.0323137	-0.24889	Significant in Mature Only
ANKMY2	0.548855	6.53172	3.1326	0.00783156	0.0346765	-2.91833	0.314713	5.72118	2.36028	0.0349608	0.149494	-4.1046	Significant in Nascent Only
ANKRD11	-1.30196	9.71643	-6.25304	2.80013e-05	0.00128161	2.66968	-0.441544	8.51244	-1.54103	0.147832	0.323329	-5.50945	Significant in Nascent Only
ANKRD13D	-0.318206	5.08448	-2.73811	0.016764	0.0580712	-3.52674	-1.4266	3.55431	-6.00381	4.85878e-05	0.00988714	2.24613	Significant in Mature Only
ANKRD36B	0.325206	7.73824	3.42466	0.00445116	0.0238386	-2.42734	-0.0445553	3.9468	-0.123949	0.903294	0.947387	-6.2174	Significant in Nascent Only
ANKRD46	0.552549	6.22745	4.93935	0.000261036	0.00427157	0.475531	-0.0948925	3.57206	-0.215168	0.833051	0.903575	-6.15155	Significant in Nascent Only
ANO1	-1.50738	7.10922	-8.18141	1.61004e-06	0.000258232	5.56274	-0.999051	6.56946	-3.13474	0.00809389	0.0819496	-2.74132	Significant in Nascent Only
ANP32B	0.495767	7.02408	3.36383	0.00500643	0.0257761	-2.52361	0.096391	7.86576	0.709736	0.490685	0.661997	-6.40133	Significant in Nascent Only
ANP32E	0.574264	4.14972	2.94285	0.011303	0.0442619	-2.99235	0.419237	7.65829	1.87397	0.0841038	0.233205	-5.01891	Significant in Nascent Only
ANTXR1	0.496916	7.18741	4.77707	0.000349562	0.00509808	0.128592	-0.115929	6.34016	-0.827738	0.423089	0.605297	-6.27611	Significant in Nascent Only
ANTXR2	-0.904688	7.12798	-4.36051	0.000750848	0.00785348	-0.576377	-1.63433	4.16003	-5.23987	0.000171979	0.0194	1.10914	Significant in Both
ANXA1	-1.44971	7.86519	-6.16766	3.2139e-05	0.00136904	2.52775	-0.69947	8.85892	-3.07726	0.009031	0.0855144	-2.92728	Significant in Nascent Only
ANXA2	-0.368398	9.19966	-3.17869	0.00716324	0.0325908	-2.90964	-0.0779893	10.3312	-0.789792	0.444135	0.622281	-6.33902	Significant in Nascent Only
ANXA6	0.407807	6.33355	2.92275	0.0117501	0.0454339	-3.24252	-0.104952	6.8378	-0.549301	0.59232	0.739196	-6.46398	Significant in Nascent Only
AP1G2	-1.02266	4.15851	-6.17624	3.16953e-05	0.00136364	2.69264	-0.707052	4.71306	-3.40278	0.00485851	0.067573	-2.16474	Significant in Nascent Only
AP2A1	-0.515066	4.88889	-3.2455	0.00629433	0.0299451	-2.55714	-0.461863	6.33389	-4.52893	0.00059908	0.0323137	-0.211399	Significant in Both
AP2A2	-0.608438	6.58159	-7.04506	8.17555e-06	0.000651369	3.93047	-0.892642	6.01896	-9.3462	4.69828e-07	0.00121897	6.71696	Significant in Both
AP3B1	0.311472	8.81173	3.34097	0.00523271	0.0265225	-2.60125	-0.12415	6.85338	-1.31793	0.210789	0.398029	-5.78229	Significant in Nascent Only
AP3D1	-1.06941	5.916	-7.19726	6.51518e-06	0.000568188	4.17846	-0.464076	7.2049	-1.98894	0.0686757	0.208519	-4.83149	Significant in Nascent Only
AP3M1	0.459563	4.90427	4.45955	0.000624886	0.00712491	-0.265088	0.256535	6.4879	3.47886	0.00420489	0.0636898	-2.15143	Significant in Nascent Only
AP3M2	0.66215	5.07201	2.8577	0.0133203	0.0494608	-3.28819	0.400095	4.64509	1.98778	0.0688174	0.208728	-4.63785	Significant in Nascent Only
AP5M1	0.392863	4.99029	3.795	0.00218354	0.0150639	-1.48499	0.26905	5.69293	2.38272	0.0335357	0.147222	-4.0695	Significant in Nascent Only
APC	0.35024	6.70736	3.932	0.0016815	0.0128649	-1.41988	0.505305	6.42223	3.63519	0.00312775	0.0585917	-1.85541	Significant in Nascent Only
API5	0.58641	6.3109	4.50494	0.000574664	0.00674289	-0.318215	0.471298	7.83456	3.72159	0.00265751	0.0553808	-1.72751	Significant in Nascent Only
APLP2	-0.338839	7.36569	-3.02934	0.00956329	0.0396128	-3.17372	-0.20157	8.72286	-1.39007	0.188375	0.373796	-5.71	Significant in Nascent Only
APPL1	0.329891	5.9055	3.27003	0.00600245	0.0289946	-2.59062	0.293779	6.51424	3.05003	0.00951189	0.0878267	-2.94825	Significant in Nascent Only
ARAP1	-0.424043	5.94548	-2.97521	0.0106181	0.0423004	-3.19441	-0.342603	5.27121	-2.98899	0.0106851	0.0915492	-2.95827	Significant in Nascent Only
ARAP3	-0.493003	4.46439	-3.17828	0.00716897	0.0325908	-2.62819	-0.341407	3.70889	-1.37416	0.193142	0.37934	-5.28615	Significant in Nascent Only
AREG	-0.810984	8.29001	-3.47574	0.00403311	0.0222743	-2.34324	-1.55689	8.10625	-4.71748	0.000427509	0.0277431	0.084725	Significant in Both
ARFGAP1	-0.806725	3.95031	-5.7797	6.08893e-05	0.00190001	2.05958	-0.111478	5.1908	-0.760974	0.460559	0.637291	-6.23273	Significant in Nascent Only
ARFGAP2	-0.335642	5.02957	-3.10848	0.00820584	0.0357331	-2.83353	0.133029	5.45828	1.14227	0.274407	0.466687	-5.86977	Significant in Nascent Only
ARFGAP3	-0.736289	5.6307	-4.63977	0.000448705	0.00586967	-0.00693787	-0.605376	4.65195	-2.68735	0.0189455	0.114519	-3.39563	Significant in Nascent Only
ARFRP1	-1.7193	4.35688	-8.0044	2.05245e-06	0.000297652	5.29349	-0.548756	3.96319	-3.7092	0.00272026	0.0558616	-1.5082	Significant in Nascent Only
ARHGAP10	0.433617	8.75283	3.78209	0.00223812	0.0152361	-1.75783	0.0805433	5.02318	0.780082	0.449627	0.627688	-6.13423	Significant in Nascent Only
ARHGAP18	0.507702	9.16908	3.41291	0.00455334	0.024225	-2.46138	0.470231	7.80353	2.48915	0.0275035	0.134194	-3.99348	Significant in Nascent Only
ARHGAP23	-0.82887	6.17266	-7.33735	5.30059e-06	0.00050888	4.3854	-0.377313	5.22796	-1.61231	0.131438	0.303394	-5.1631	Significant in Nascent Only
ARHGAP39	-0.441545	6.95267	-4.40326	0.00069353	0.0075725	-0.575819	0.0657491	3.91099	0.291023	0.775729	0.867699	-6.26226	Significant in Nascent Only
ARHGAP4	-0.751596	4.776	-4.95872	0.000252151	0.00419937	0.604297	-0.60669	4.65923	-3.77867	0.00238702	0.05362	-1.45739	Significant in Nascent Only
ARHGAP5	0.362309	7.97126	3.09766	0.00837948	0.0361749	-3.05608	0.167304	7.71181	0.379071	0.710892	0.824133	-6.58524	Significant in Nascent Only
ARHGEF1	-1.07117	5.47705	-7.87365	2.46142e-06	0.000335487	5.15558	-0.236322	5.52134	-1.7762	0.0996282	0.257119	-5.05378	Significant in Nascent Only
ARHGEF10	-0.840237	8.02433	-6.47417	1.96874e-05	0.00103717	3.02143	0.339166	6.06086	0.559124	0.585795	0.733899	-6.36601	Significant in Nascent Only
ARHGEF10L	-0.491514	6.46306	-4.95026	0.000255993	0.0042306	0.47584	-0.155772	3.30601	-0.729838	0.478726	0.651228	-5.8433	Significant in Nascent Only
ARHGEF16	-0.650509	3.868	-3.90683	0.001764	0.0131988	-1.2098	-0.08114	3.86841	-0.459199	0.653847	0.784193	-6.18466	Significant in Nascent Only
ARHGEF18	-0.412387	6.06687	-3.84085	0.00200043	0.0142834	-1.54484	-0.130006	5.1635	-1.23565	0.238942	0.429764	-5.69665	Significant in Nascent Only
ARHGEF2	-1.34256	6.14036	-3.34273	0.00521492	0.0264996	-2.50232	-1.14298	5.99287	-4.7468	0.000405818	0.0276401	0.194885	Significant in Both
ARHGEF4	-0.515884	7.3433	-3.33503	0.00529324	0.0267188	-2.59868	-1.07475	4.20289	-3.51215	0.00394764	0.0620124	-1.86052	Significant in Nascent Only
ARHGEF7	0.299888	8.15464	3.48952	0.00392728	0.0218765	-2.31527	0.126098	6.34099	1.07345	0.303027	0.493846	-6.03487	Significant in Nascent Only
ARHGEF9	0.374038	5.98191	3.8698	0.00189293	0.0137803	-1.48735	0.0605178	3.97868	0.314225	0.758448	0.856637	-6.23249	Significant in Nascent Only
ARID1A	-0.334577	8.10107	-3.51949	0.00370669	0.0211785	-2.26009	-0.166267	7.41796	-1.26985	0.226897	0.416896	-5.85399	Significant in Nascent Only
ARID3A	-0.819117	4.44286	-4.7449	0.000370541	0.00521546	0.296086	-0.560624	4.56462	-1.10327	0.290363	0.481618	-5.68967	Significant in Nascent Only
ARID5B	0.935228	6.35746	2.90391	0.012185	0.0466128	-3.36904	0.468091	4.49198	1.38623	0.189515	0.374697	-5.51448	Significant in Nascent Only
ARIH1	-0.331438	8.33321	-3.61448	0.00308702	0.0186591	-2.07917	-0.269587	7.66869	-1.89739	0.0807268	0.228657	-4.98376	Significant in Nascent Only
ARL14EP	0.687204	4.73087	4.56185	0.000517541	0.00636181	-0.0473459	0.00767886	4.75342	0.0568857	0.955521	0.975351	-6.45616	Significant in Nascent Only
ARL14EPL	-1.76981	5.09001	-3.65562	0.00285227	0.0177749	-1.78071	-1.69184	3.34549	-3.35256	0.00534533	0.0698663	-2.07345	Significant in Nascent Only
ARL15	-0.363899	7.83178	-3.74758	0.00239098	0.0159156	-1.82416	0.204819	3.59177	1.22914	0.241291	0.432748	-5.54052	Significant in Nascent Only
ARL5A	0.763865	5.67916	7.1423	7.06927e-06	0.000600283	4.12101	0.845751	6.76638	5.57719	9.74365e-05	0.014655	1.571	Significant in Both
ARL5B	-1.08698	4.94625	-5.85669	5.35478e-05	0.00179881	2.13142	-0.16754	7.15406	-1.65713	0.121958	0.289165	-5.33573	Significant in Nascent Only
ARL6IP5	1.07929	3.86805	5.98161	4.35488e-05	0.00161519	2.39258	0.193192	5.83593	1.6162	0.13059	0.301908	-5.30404	Significant in Nascent Only
ARL6IP6	0.649736	6.90422	4.50529	0.000574293	0.00674289	-0.347061	0.256332	4.54868	1.13219	0.278463	0.470054	-5.7462	Significant in Nascent Only
ARL8B	0.0685387	6.43573	0.783848	0.44701	0.591022	-6.48978	-0.698363	5.98743	-7.83395	3.2454e-06	0.00280673	4.90415	Significant in Mature Only
ARMC1	0.495233	5.19789	3.87378	0.00187862	0.0137146	-1.3732	0.159155	6.21272	1.07643	0.301744	0.492746	-6.02508	Significant in Nascent Only
ARMC8	0.292244	7.78034	3.27654	0.00592737	0.02879	-2.71559	0.295241	5.42546	1.55407	0.144708	0.31938	-5.32152	Significant in Nascent Only
ARMT1	0.958488	3.61128	5.22752	0.000156747	0.00320115	1.18547	0.378189	5.36807	2.96226	0.0112429	0.0939822	-3.01713	Significant in Nascent Only
ARNTL2	0.635203	6.18453	5.52284	9.40343e-05	0.00240499	1.52119	0.614256	5.81723	4.52158	0.000607065	0.0323137	-0.185703	Significant in Both
ARPC1B	-0.263078	5.27497	-2.6878	0.0184606	0.0621558	-3.62345	-0.454878	6.55447	-4.5605	0.000565994	0.0322741	-0.180676	Significant in Mature Only
ARPC3	1.00346	5.35998	6.29974	2.59793e-05	0.00122377	2.85426	-0.0992252	6.49197	-1.05252	0.312161	0.502562	-6.07011	Significant in Nascent Only
ARPP19	0.340905	6.06895	3.21494	0.00667784	0.0311046	-2.73667	0.168567	8.57805	2.05766	0.0607434	0.195706	-4.72838	Significant in Nascent Only
ARRDC3	1.68011	4.86648	5.36901	0.000122525	0.00281394	1.36746	0.201101	5.92714	0.673302	0.512813	0.67891	-6.36488	Significant in Nascent Only
ARVCF	-1.013	5.3873	-5.49055	9.93789e-05	0.00248101	1.49585	0.372175	3.39627	0.507066	0.620791	0.759792	-5.9635	Significant in Nascent Only
ASAH2B	0.685211	4.29763	4.49723	0.000582897	0.00679818	-0.103181	0.365866	4.5856	1.30769	0.21414	0.40159	-5.5199	Significant in Nascent Only
ASAP2	-0.615006	8.04491	-3.76616	0.00230741	0.0155773	-1.78345	-1.02661	5.70982	-4.35383	0.000822728	0.035725	-0.46792	Significant in Both
ASB7	0.63018	5.63305	6.18169	3.14171e-05	0.00136353	2.64989	-0.0915168	4.81912	-0.791036	0.443435	0.621887	-6.13141	Significant in Nascent Only
ASF1B	1.06429	4.73188	3.77532	0.00226728	0.0153616	-1.49032	0.795931	5.63507	2.64359	0.0205772	0.118641	-3.60132	Significant in Nascent Only
ASMTL_CHS.57423	-0.62841	5.1301	-5.61183	8.08054e-05	0.00216068	1.71919	-0.535605	4.64684	-2.80663	0.0151142	0.104761	-3.21487	Significant in Nascent Only
ASNS	-1.67966	6.58535	-3.11358	0.0081252	0.0355185	-2.96749	-1.98886	6.81529	-2.48349	0.0277961	0.13468	-3.99408	Significant in Nascent Only
ASPM	0.788375	7.51553	3.01454	0.00984085	0.0402076	-3.19109	0.406767	7.58139	1.11379	0.285992	0.477266	-6.03165	Significant in Nascent Only
ASPSCR1	-0.877736	5.27441	-6.72116	1.33886e-05	0.000838868	3.49024	-0.29626	3.43036	-1.98569	0.0690735	0.209115	-4.38699	Significant in Nascent Only
ASRGL1	0.550197	4.64881	2.9605	0.0109242	0.0431452	-3.00256	-0.2352	3.97366	-1.09999	0.291737	0.482724	-5.60367	Significant in Nascent Only
ASS1	-1.59054	4.68457	-6.56083	1.71802e-05	0.000961793	3.26714	-1.8016	4.75872	-4.36547	0.000805471	0.0353381	-0.408735	Significant in Both
ASXL1	-0.291143	7.05672	-3.96884	0.00156784	0.012267	-1.38461	-0.086612	6.6833	-0.982229	0.344316	0.53329	-6.14754	Significant in Nascent Only
ATAD2	1.00399	8.03706	3.17025	0.00728127	0.0329406	-2.9204	0.579527	8.06596	1.93315	0.0758061	0.220864	-4.92737	Significant in Nascent Only
ATAD5	0.504164	6.38309	3.55475	0.00346318	0.0202259	-2.11385	0.648456	4.71358	1.49838	0.158455	0.335945	-5.3361	Significant in Nascent Only
ATAT1	-0.552379	4.54197	-2.3381	0.0358004	0.0981886	-4.17955	-1.12027	3.08211	-4.96088	0.000278424	0.0253464	0.660249	Significant in Mature Only
ATF2	0.265618	7.48852	3.0959	0.00840797	0.0362104	-3.04669	-0.269327	5.84703	-2.57297	0.0235035	0.125215	-3.76999	Significant in Nascent Only
ATF6B	-0.693099	3.8212	-3.80332	0.00214906	0.0149369	-1.38607	-0.274126	4.97986	-1.78417	0.0982738	0.25561	-4.98793	Significant in Nascent Only
ATG101	-0.738211	3.63499	-3.54724	0.00351367	0.020456	-1.8848	-0.330953	4.62832	-2.04806	0.0617975	0.197455	-4.50262	Significant in Nascent Only
ATG3	0.383044	5.45521	3.65944	0.00283139	0.0177058	-1.81463	0.146109	5.64906	1.24361	0.236095	0.426782	-5.79617	Significant in Nascent Only
ATG4B	-0.550473	5.94903	-3.99402	0.00149469	0.0118973	-1.27431	-0.230857	5.05057	-1.91546	0.0782048	0.225259	-4.79345	Significant in Nascent Only
ATG5	0.292988	7.97627	3.12438	0.00795713	0.0349924	-3.0087	0.502498	4.84978	1.28156	0.222885	0.412023	-5.65149	Significant in Nascent Only
ATP11A	-0.772824	8.10364	-6.65894	1.47429e-05	0.000881979	3.31245	-0.125284	6.70135	-0.433946	0.671603	0.796274	-6.54101	Significant in Nascent Only
ATP11C	-0.0565374	6.99056	-0.574713	0.57518	0.700099	-6.68547	0.642431	5.44656	4.51857	0.000610371	0.0323137	-0.185193	Significant in Mature Only
ATP13A1	-0.454466	4.66039	-3.25223	0.00621282	0.0297106	-2.51563	-0.333485	5.54139	-2.40183	0.0323664	0.145348	-4.0329	Significant in Nascent Only
ATP1A1	-0.601798	6.30966	-4.38364	0.000719249	0.00767853	-0.565247	-0.201926	8.804	-2.51635	0.0261385	0.131046	-3.94466	Significant in Nascent Only
ATP2A3	-0.573606	3.84697	-3.86979	0.00189296	0.0137803	-1.22568	-0.830366	4.47139	-2.89047	0.0128887	0.0985697	-2.97981	Significant in Nascent Only
ATP5F1A	0.442289	5.17834	3.60631	0.00313593	0.0188785	-1.88968	0.0909004	8.87808	0.887	0.391555	0.57836	-6.25602	Significant in Nascent Only
ATP5F1C	0.526276	5.82541	4.2212	0.000973902	0.00918819	-0.789783	0.226601	7.12932	1.63538	0.126481	0.295834	-5.37094	Significant in Nascent Only
ATP5MC2	0.460706	4.45104	3.50404	0.00381882	0.0215238	-1.98615	-0.167724	6.37708	-1.62414	0.128875	0.299545	-5.36267	Significant in Nascent Only
ATP5MK	0.643784	5.22292	3.93884	0.00165977	0.0127138	-1.2492	0.271632	7.10314	2.68865	0.0188991	0.114519	-3.63353	Significant in Nascent Only
ATP5PB	0.802124	4.77118	5.26664	0.000146387	0.00310248	1.17922	0.224632	7.43296	1.62619	0.128436	0.299193	-5.38791	Significant in Nascent Only
ATP5PD	0.595808	3.88458	3.39115	0.00474889	0.0249061	-2.12276	0.139037	7.15093	1.30937	0.213587	0.401196	-5.80372	Significant in Nascent Only
ATP5PF	1.3001	4.24488	6.38399	2.27105e-05	0.00114502	3.01427	0.115966	5.80481	1.06769	0.305521	0.496041	-6.02124	Significant in Nascent Only
ATP5PO	0.826029	4.56913	5.56231	8.79071e-05	0.00228753	1.6904	0.182057	6.45941	1.74953	0.104288	0.264039	-5.18961	Significant in Nascent Only
ATP6V0E1	0.552024	5.69169	5.36361	0.000123676	0.00281535	1.2817	0.254115	5.52616	2.29325	0.0395687	0.158795	-4.21425	Significant in Nascent Only
ATP6V1A	0.334759	5.70193	3.2559	0.00616892	0.0295927	-2.6159	0.359642	6.93649	3.04824	0.00954456	0.0879239	-2.96868	Significant in Nascent Only
ATP6V1B2	0.437073	4.52175	3.66033	0.00282659	0.0177015	-1.6915	0.0969668	6.08194	1.02093	0.32633	0.516566	-6.0729	Significant in Nascent Only
ATP6V1C1	0.599511	6.09011	6.84356	1.10935e-05	0.000753602	3.65292	0.454485	6.88081	2.85633	0.013753	0.100809	-3.32345	Significant in Nascent Only
ATP6V1E1	0.463031	5.05002	4.05324	0.00133614	0.0111622	-1.00977	-0.0303319	6.34136	-0.332154	0.745187	0.847605	-6.55529	Significant in Nascent Only
ATP6V1G1	0.390198	3.99194	2.97098	0.0107053	0.0425016	-2.8996	0.00202976	5.95555	0.0268176	0.979022	0.988728	-6.5821	Significant in Nascent Only
ATP6V1H	0.526765	6.79197	5.41225	0.000113704	0.00267318	1.29228	0.236111	4.74269	1.94475	0.0742701	0.218189	-4.65714	Significant in Nascent Only
ATP9A	-0.80158	6.15343	-4.51171	0.000567542	0.00667146	-0.324647	-0.909441	5.94857	-3.28939	0.00602815	0.0728415	-2.47105	Significant in Nascent Only
ATXN2	-0.36049	8.45121	-3.7133	0.00255335	0.0166594	-1.8903	-0.45135	5.8386	-2.36378	0.0347345	0.148711	-4.13669	Significant in Nascent Only
ATXN2L	-1.65318	5.86917	-4.31994	0.000809748	0.00822946	-0.645453	-0.186035	7.36628	-0.822922	0.425724	0.607809	-6.30953	Significant in Nascent Only
AUNIP	1.09576	4.98866	3.13299	0.0078257	0.0346624	-2.76242	0.775917	3.56968	2.39452	0.032809	0.145458	-3.75803	Significant in Nascent Only
AXIN2	1.35804	5.7354	4.14257	0.00112891	0.0100627	-0.848603	1.16176	4.50807	2.89546	0.012767	0.0982243	-2.92651	Significant in Nascent Only
AXL	-1.03759	6.54044	-5.03995	0.000218187	0.00390588	0.653667	-0.404809	7.18644	-1.20387	0.250582	0.441966	-5.90469	Significant in Nascent Only
B3GALNT1	1.021	3.17139	5.22765	0.00015671	0.00320115	1.18868	0.250309	3.71578	1.81381	0.093375	0.24841	-4.67867	Significant in Nascent Only
B4GALNT4	-0.806235	3.67366	-2.93721	0.0114266	0.0446109	-3.02141	-1.23601	3.01178	-3.61667	0.00323912	0.0591824	-1.58295	Significant in Nascent Only
BABAM1	1.12593	4.33975	3.87737	0.00186581	0.0136985	-1.28229	0.29624	5.22814	1.68417	0.116531	0.281531	-5.13347	Significant in Nascent Only
BAG1	0.0995401	3.98723	0.847558	0.411836	0.558946	-6.12228	0.552266	5.09594	5.17217	0.000193119	0.020451	0.954995	Significant in Mature Only
BAG2	0.577822	5.59407	3.50434	0.00381656	0.0215205	-2.11811	0.493059	6.15681	3.30079	0.00589868	0.0726174	-2.46693	Significant in Nascent Only
BAG4	0.761265	4.98942	5.32355	0.000132576	0.00294013	1.26925	0.412339	6.25697	4.24797	0.000998395	0.0385788	-0.723681	Significant in Both
BAG6	-0.677362	5.02496	-5.00763	0.000231089	0.00402519	0.681104	-0.212464	7.73395	-2.18398	0.0483377	0.175279	-4.51943	Significant in Nascent Only
BAHCC1	-0.718962	5.49322	-3.05548	0.00909192	0.0381252	-2.97173	-0.407314	5.51041	-1.17786	0.260436	0.451748	-5.8232	Significant in Nascent Only
BAIAP2	-1.2793	6.59079	-11.2256	4.10419e-08	4.81571e-05	9.13589	0.106904	5.34011	0.383725	0.707525	0.821422	-6.43388	Significant in Nascent Only
BAIAP3	-1.43038	3.31812	-4.15117	0.00111078	0.00994231	-0.692216	-1.29947	3.66341	-4.5626	0.000563863	0.0322741	0.0124998	Significant in Both
BANP	-0.621886	6.66526	-2.91782	0.0118624	0.0457721	-3.36422	-0.10208	3.26909	-0.502162	0.624141	0.76195	-6.02413	Significant in Nascent Only
BAP1	-0.830297	3.66663	-3.69485	0.00264533	0.0170604	-1.58967	-0.00652498	5.76604	-0.0637918	0.950128	0.9723	-6.55576	Significant in Nascent Only
BARD1	1.01752	7.24983	4.4399	0.000648019	0.00728569	-0.475322	0.338053	4.32001	0.989707	0.340786	0.530078	-5.8951	Significant in Nascent Only
BCAM	-1.64355	4.41954	-4.37565	0.000730001	0.00776762	-0.394722	-0.147069	4.14813	-0.302715	0.767005	0.862216	-6.17953	Significant in Nascent Only
BCAR1	-0.544357	6.13181	-4.09935	0.00122469	0.0105948	-1.05535	-0.320065	4.71111	-1.39972	0.185531	0.36992	-5.40247	Significant in Nascent Only
BCAS3	-0.928534	8.80445	-4.12864	0.00115892	0.0102243	-1.09948	-0.76707	3.93767	-3.12903	0.00818241	0.08219	-2.49368	Significant in Nascent Only
BCL10	-1.12244	4.78543	-4.21905	0.000977832	0.00919889	-0.744751	-0.101967	5.36138	-0.562475	0.583578	0.732507	-6.3685	Significant in Nascent Only
BCL2L2-PABPN1	-0.967239	5.68166	-3.19084	0.00699672	0.0321376	-2.73971	-0.638987	3.40067	-3.03018	0.00987873	0.0887632	-2.68248	Significant in Nascent Only
BCL6	-1.18002	4.82787	-3.44093	0.00431345	0.0233433	-2.14285	-0.532886	4.23218	-1.84418	0.0885854	0.240476	-4.71141	Significant in Nascent Only
BCL9L	-0.707775	6.56362	-3.65472	0.00285722	0.0177897	-1.95721	-0.461562	7.56028	-2.86123	0.0136254	0.100358	-3.32308	Significant in Nascent Only
BDH1	0.757242	5.85456	4.28903	0.000857817	0.00851026	-0.67737	0.56232	3.72361	1.91693	0.0780035	0.22484	-4.52768	Significant in Nascent Only
BDNF	0.78093	7.5203	4.02186	0.00141789	0.0115316	-1.29755	0.680236	5.39041	2.88375	0.0130545	0.0988052	-3.20978	Significant in Nascent Only
BEND3	1.00181	3.52024	4.92545	0.000267612	0.00431758	0.653476	0.783832	4.29582	4.04706	0.00144625	0.0432445	-0.927213	Significant in Both
BFAR	0.427556	5.50964	3.95472	0.00161043	0.0124799	-1.27522	0.12184	5.43368	1.19535	0.253779	0.445305	-5.81724	Significant in Nascent Only
BICD2	0.392015	5.40055	2.97728	0.0105758	0.0422082	-3.10566	0.353803	6.19328	3.53635	0.00377071	0.0618207	-2.01794	Significant in Nascent Only
BICRA	-0.746576	6.36555	-8.54827	9.84687e-07	0.000225238	6.04231	-0.108623	3.3921	-0.467903	0.647776	0.779852	-6.03458	Significant in Nascent Only
BICRAL	-0.3124	7.13803	-2.86703	0.0130831	0.0488188	-3.47771	-0.470732	5.35481	-2.0452	0.0621151	0.198049	-4.64136	Significant in Nascent Only
BID	-0.185102	4.97061	-1.33275	0.205231	0.34247	-5.74887	0.489755	4.89079	5.20016	0.000184069	0.0196935	1.0212	Significant in Mature Only
BIK	-0.602781	4.67967	-4.67942	0.000417386	0.0056122	0.152734	-0.124545	3.00789	-0.831217	0.421193	0.603333	-5.7483	Significant in Nascent Only
BIRC5	1.31006	4.43852	5.68801	7.10323e-05	0.00203736	1.91686	0.731933	7.09451	2.19139	0.047689	0.17396	-4.49667	Significant in Nascent Only
BLM	0.585672	6.64452	1.89404	0.0804116	0.173557	-5.12181	1.13805	5.34932	3.91507	0.0018489	0.0487002	-1.25269	Significant in Mature Only
BLMH	0.433772	5.71031	3.07131	0.00881778	0.0372784	-2.95681	0.627569	5.92249	3.97081	0.00166641	0.0457512	-1.20285	Significant in Both
BMERB1	-0.923057	7.44988	-3.50865	0.00378498	0.0214643	-2.26703	-0.700425	4.42251	-2.27861	0.0406492	0.160341	-4.06533	Significant in Nascent Only
BMI1	0.681386	3.87541	3.48267	0.00397956	0.0220353	-1.93869	0.35517	6.76788	3.46074	0.00435203	0.0647069	-2.19578	Significant in Nascent Only
BMP2K	0.54992	8.02957	5.03334	0.000220761	0.00392602	0.578671	0.755419	5.81254	3.56541	0.00356883	0.0614218	-1.90528	Significant in Nascent Only
BMPR2	-0.318075	7.0935	-3.03242	0.00950649	0.0394281	-3.15476	-0.309443	6.47936	-1.67784	0.117782	0.2829	-5.26155	Significant in Nascent Only
BOD1	0.569748	4.76526	4.41915	0.000673403	0.00744145	-0.316158	-0.115073	5.12088	-0.748399	0.467844	0.643254	-6.2373	Significant in Nascent Only
BOK	-1.05661	3.46769	-5.45505	0.000105624	0.0025771	1.55656	-0.917549	3.12433	-2.39231	0.0329441	0.145673	-3.65889	Significant in Nascent Only
BOLA2-SMG1P6	-0.528167	4.33695	-3.82452	0.00206376	0.0145557	-1.40964	0.114226	3.8198	0.501296	0.624733	0.762224	-6.15662	Significant in Nascent Only
BOP1	-0.868362	4.53617	-6.14892	3.31303e-05	0.00138386	2.61261	0.00795307	6.10848	0.0641063	0.949883	0.972194	-6.63369	Significant in Nascent Only
BORA	0.673248	6.09407	2.86572	0.013116	0.0489273	-3.36868	0.18858	4.71321	0.729952	0.478659	0.651222	-6.16074	Significant in Nascent Only
BPGM	0.940802	3.1918	5.6707	7.31393e-05	0.00205327	1.90103	0.223037	3.38567	1.11256	0.2865	0.477734	-5.52717	Significant in Nascent Only
BPNT1	0.512231	3.8283	2.92748	0.0116433	0.0451426	-2.94263	-0.20117	4.33627	-1.76356	0.101813	0.259675	-4.91864	Significant in Nascent Only
BPNT2	0.478509	5.35364	3.54081	0.00355746	0.0206413	-2.03778	0.163256	7.09779	1.73358	0.107166	0.268056	-5.22792	Significant in Nascent Only
BRAP	0.557266	5.08773	5.47562	0.000101958	0.0025162	1.51715	-0.0447211	5.00458	-0.382994	0.708053	0.821852	-6.39508	Significant in Nascent Only
BRCA1	0.707822	6.44906	4.23209	0.000954223	0.00909314	-0.83669	0.293093	5.95525	1.74352	0.105363	0.265983	-5.16011	Significant in Nascent Only
BRCA2	1.06568	6.02121	4.35031	0.000765229	0.00793318	-0.562459	0.739842	5.98647	2.88529	0.0130164	0.0987786	-3.2085	Significant in Nascent Only
BRCC3	0.670625	6.15287	4.09735	0.00122933	0.0105983	-1.06172	0.473358	5.56287	3.92951	0.00179977	0.0480275	-1.26838	Significant in Both
BRD1	-0.626221	6.49359	-7.79855	2.7347e-06	0.000360323	5.0302	-0.155723	5.00955	-0.714828	0.487639	0.659291	-6.16726	Significant in Nascent Only
BRD3	-0.580341	4.32024	-3.65669	0.00284639	0.0177507	-1.70919	-0.347871	6.016	-2.14627	0.0517671	0.181146	-4.51561	Significant in Nascent Only
BRD4	-0.244148	7.24208	-1.71701	0.109407	0.217114	-5.46596	-2.46027	5.78078	-5.58486	9.62038e-05	0.014655	1.64625	Significant in Mature Only
BRD9	-0.549549	6.0836	-3.9229	0.00171087	0.0129667	-1.41617	0.242633	4.96479	0.885351	0.39241	0.579138	-6.01039	Significant in Nascent Only
BRF1	-0.609269	6.02412	-7.08481	7.70268e-06	0.000633239	4.01263	0.237926	4.14783	1.83879	0.0894196	0.241666	-4.75434	Significant in Nascent Only
BRI3BP	0.764121	5.74299	3.6512	0.00287658	0.0178415	-1.87555	0.362106	6.95594	1.35404	0.199312	0.38634	-5.7443	Significant in Nascent Only
BRIX1	0.998659	4.45925	4.85863	0.000301717	0.00461953	0.489106	0.368945	6.22516	2.10324	0.0559595	0.187519	-4.6177	Significant in Nascent Only
BRSK1	-1.21803	3.91344	-6.30249	2.5865e-05	0.00122377	2.88845	-1.28086	3.206	-4.13757	0.00122324	0.0415686	-0.706771	Significant in Both
BSG	-0.597895	4.02754	-3.25321	0.00620107	0.0296831	-2.44791	-0.0474604	8.7548	-0.553439	0.589567	0.736994	-6.50263	Significant in Nascent Only
BTBD2	-0.740265	4.89433	-5.68117	7.18575e-05	0.00204738	1.83663	-0.771478	5.18784	-2.95945	0.0113034	0.0939822	-2.99694	Significant in Nascent Only
BTG3	0.382378	6.11139	3.11203	0.0081497	0.0355548	-2.92374	0.202008	5.97508	1.50148	0.157663	0.335086	-5.4683	Significant in Nascent Only
BTRC	-0.372587	7.76082	-3.74267	0.00241356	0.0160328	-1.82887	0.120741	6.18484	0.870778	0.400025	0.585785	-6.20019	Significant in Nascent Only
BUD13	0.587461	4.88048	3.67693	0.00273789	0.0173736	-1.7023	0.218433	4.71818	1.57647	0.139474	0.312761	-5.21578	Significant in Nascent Only
BZW2	0.477188	7.17925	4.3594	0.000752392	0.00786326	-0.653303	0.495023	6.45961	3.00589	0.0103466	0.0902591	-3.04366	Significant in Nascent Only
C11orf54	-0.563005	4.83505	-3.11583	0.00808998	0.0354197	-2.76891	-0.481664	4.96951	-1.97555	0.0703285	0.211741	-4.70031	Significant in Nascent Only
C12orf43	0.689879	3.0662	3.30108	0.00565252	0.0278669	-2.20076	0.324137	4.10267	2.02217	0.0647277	0.202211	-4.45897	Significant in Nascent Only
C12orf73	0.463943	4.03745	3.18065	0.00713613	0.0325118	-2.51842	-0.094737	3.01346	-0.731221	0.47791	0.650544	-5.86389	Significant in Nascent Only
C12orf75	0.767233	5.78996	4.10128	0.00122025	0.0105948	-0.999817	0.466652	5.22506	2.55041	0.0245213	0.127388	-3.73236	Significant in Nascent Only
C16orf87	0.639739	4.562	4.38547	0.000716814	0.00767034	-0.362224	0.13062	4.19153	0.882293	0.394	0.580477	-5.94287	Significant in Nascent Only
C17orf80	0.726693	4.24146	4.66573	0.000427937	0.00569421	0.185689	0.19735	5.49516	1.26663	0.22801	0.418071	-5.75046	Significant in Nascent Only
C1D	0.315406	4.9397	2.99451	0.0102295	0.0412857	-3.00429	0.348681	4.29752	2.9293	0.011971	0.0962127	-2.94531	Significant in Nascent Only
C1orf112	0.738707	6.29886	3.45142	0.004227	0.0230202	-2.2962	0.174828	3.20036	0.272083	0.789928	0.875779	-6.07386	Significant in Nascent Only
C1orf131	1.13028	3.71032	6.73866	1.30319e-05	0.000828583	3.51959	0.323863	4.01823	2.33157	0.0368679	0.153569	-3.9517	Significant in Nascent Only
C1orf198	0.682824	4.07568	4.88071	0.000289972	0.00450748	0.569046	0.158927	5.26679	0.940593	0.364448	0.55385	-6.07209	Significant in Nascent Only
C1orf43	0.585109	5.21333	2.85231	0.0134594	0.0498767	-3.32147	-0.246704	7.08369	-1.45425	0.170124	0.350922	-5.62098	Significant in Nascent Only
C1QBP	0.694578	4.11804	4.41123	0.000683364	0.00749555	-0.2976	0.28564	7.83393	1.98244	0.0694738	0.209837	-4.85011	Significant in Nascent Only
C2orf69	0.887603	4.92539	4.4932	0.00058724	0.00680798	-0.17007	0.267353	5.93692	1.98445	0.0692268	0.209334	-4.76881	Significant in Nascent Only
C5orf22	0.679032	4.56924	4.06586	0.00130464	0.0110131	-0.920841	0.227855	5.22388	0.7667	0.457266	0.63468	-6.18887	Significant in Nascent Only
C6orf141	-0.933028	4.85278	-4.81239	0.000327939	0.00488582	0.365335	-1.1826	3.0027	-2.30221	0.0389207	0.15764	-3.86383	Significant in Nascent Only
C6orf62	0.829022	7.32898	3.23588	0.00641258	0.0302742	-2.7678	-0.262416	7.65877	-1.7957	0.096342	0.252794	-5.13986	Significant in Nascent Only
C6orf89	0.307367	5.14445	3.00433	0.0100371	0.0407386	-3.00508	-0.135551	6.53752	-1.37125	0.194023	0.380421	-5.70399	Significant in Nascent Only
C7orf50	-0.662342	6.54795	-6.90485	1.01042e-05	0.000732728	3.71582	0.118043	3.87158	0.713812	0.488246	0.659939	-6.02148	Significant in Nascent Only
C8orf76	0.517656	5.85139	3.53309	0.00361079	0.020787	-2.1281	0.0816648	4.79663	0.6637	0.518741	0.683963	-6.24557	Significant in Nascent Only
CABLES1	0.366277	6.30632	3.098	0.00837397	0.0361749	-2.98746	0.528304	3.86124	3.89286	0.00192723	0.0489342	-1.15783	Significant in Both
CABLES2	-0.723368	3.09112	-4.53755	0.000541179	0.00649017	0.00790688	0.158851	3.83946	0.835956	0.418619	0.601381	-5.86325	Significant in Nascent Only
CACHD1	0.401785	7.20092	2.90721	0.0121076	0.0464545	-3.39708	-0.0963701	4.39368	-0.578924	0.572758	0.724711	-6.15455	Significant in Nascent Only
CACNA1H	-1.3315	5.76975	-10.2791	1.17062e-07	6.69235e-05	8.10857	0.259016	4.36041	0.444885	0.663885	0.791113	-6.17413	Significant in Nascent Only
CACUL1	0.245591	7.44171	3.08006	0.00866967	0.0368209	-3.0805	0.0999798	7.86428	0.769309	0.45577	0.633367	-6.35575	Significant in Nascent Only
CACYBP	0.944462	4.85269	5.72458	6.67891e-05	0.00200476	1.94947	1.04107	7.1423	3.43532	0.00456723	0.0658371	-2.25172	Significant in Nascent Only
CADM4	-0.424394	3.28631	-3.26239	0.00609187	0.029295	-2.29286	-0.405759	4.59443	-2.3225	0.0374909	0.15452	-3.9976	Significant in Nascent Only
CALCOCO2	-0.787755	5.44664	-3.10823	0.00820981	0.0357383	-2.84309	-0.788408	7.00652	-2.87669	0.0132308	0.0992777	-3.28437	Significant in Nascent Only
CAMK2D	-1.28847	10.0261	-11.8475	2.14303e-08	3.07335e-05	9.77285	-1.5924	7.08954	-9.14935	5.96006e-07	0.00123707	6.52863	Significant in Both
CAMSAP1	-0.479813	6.87574	-5.19732	0.000165267	0.00330416	0.885614	-0.0352493	6.34187	-0.129314	0.899133	0.945028	-6.62063	Significant in Nascent Only
CAMSAP3	-0.647367	3.299	-4.44959	0.000636498	0.00720007	-0.17646	-0.122112	3.86542	-0.894219	0.387825	0.574801	-5.86227	Significant in Nascent Only
CAP1	-0.31269	6.29522	-3.24684	0.00627801	0.0299115	-2.70166	0.0454248	8.05765	0.56679	0.580729	0.730486	-6.49533	Significant in Nascent Only
CAPN1	-0.624399	5.18231	-5.4079	0.00011456	0.00268842	1.35982	0.0158522	7.34223	0.166922	0.870058	0.926737	-6.64332	Significant in Nascent Only
CAPRIN2	-0.882052	6.68462	-4.45008	0.000635926	0.0071999	-0.440728	-1.89684	5.23917	-6.46754	2.34701e-05	0.00683935	3.00301	Significant in Both
CAPZA2	0.433162	6.95543	4.62237	0.0004632	0.00597935	-0.141473	0.314886	6.93197	2.91175	0.0123776	0.0973614	-3.22187	Significant in Nascent Only
CARD10	-0.570752	4.04739	-3.66617	0.00279502	0.0175891	-1.6829	-0.0801542	4.54538	-0.533073	0.60318	0.747528	-6.25921	Significant in Nascent Only
CARM1	-0.47991	5.52564	-5.08623	0.000200999	0.00370614	0.768767	0.169535	6.73913	2.12632	0.0536734	0.184079	-4.59901	Significant in Nascent Only
CARNMT1	0.252161	6.77671	2.85176	0.0134737	0.0499155	-3.49394	0.555382	5.88541	3.46706	0.00430017	0.0643971	-2.14986	Significant in Nascent Only
CARS1	-1.22949	6.71962	-3.31477	0.00550477	0.0274113	-2.60577	-0.747835	5.53928	-1.64877	0.123678	0.291778	-5.25782	Significant in Nascent Only
CASP2	0.691088	5.67371	3.89924	0.00178967	0.0133249	-1.38494	0.407876	6.79365	2.78719	0.0156822	0.106582	-3.43805	Significant in Nascent Only
CASP7	0.941598	6.16603	8.05253	1.92065e-06	0.00028494	5.39653	0.618782	5.53748	3.89003	0.00193747	0.0489769	-1.3043	Significant in Both
CASTOR2	-0.540925	4.11884	-3.10354	0.00828468	0.0359466	-2.65923	0.3239	5.07063	1.85835	0.0864283	0.237226	-4.77106	Significant in Nascent Only
CAV1	0.733549	7.7134	3.00956	0.00993617	0.0404434	-3.21997	0.98759	8.56767	4.29937	0.000908714	0.0371121	-0.665216	Significant in Both
CAV2	0.685221	5.91436	3.09755	0.00838132	0.0361749	-2.91341	0.433029	7.35048	4.23353	0.0010252	0.0388303	-0.781929	Significant in Both
CAVIN1	-0.648376	4.80029	-4.97447	0.000245159	0.00414835	0.651341	0.320991	7.36708	3.14931	0.00787219	0.0807288	-2.78607	Significant in Nascent Only
CBFA2T2	-0.51339	6.85862	-5.61025	8.10233e-05	0.00216068	1.60801	-0.511019	4.43792	-2.64109	0.0206742	0.1188	-3.4642	Significant in Nascent Only
CBFA2T3	-0.996297	4.50346	-5.81409	5.74877e-05	0.00185963	2.0893	-0.277766	3.84605	-1.326	0.208178	0.395401	-5.38067	Significant in Nascent Only
CBLC	-0.736047	4.96417	-5.21597	0.00015995	0.00324094	1.00716	-0.79916	3.00061	-2.0623	0.0602392	0.194633	-4.35112	Significant in Nascent Only
CBLL1	0.810987	4.83283	6.13253	3.40238e-05	0.0014166	2.61379	0.147189	6.2762	1.60675	0.132657	0.304785	-5.37398	Significant in Nascent Only
CBWD5	-0.357044	7.29445	-4.75048	0.000366808	0.00518554	0.0726032	0.021907	5.17745	0.14834	0.884402	0.935609	-6.5355	Significant in Nascent Only
CBX2	1.01212	3.21748	3.3169	0.00548216	0.0273501	-2.18283	0.375392	5.04578	1.65541	0.12231	0.289538	-5.1585	Significant in Nascent Only
CBX3	1.00775	5.95982	5.42447	0.000111334	0.00264152	1.36	0.401284	8.42002	2.11721	0.0545651	0.185665	-4.6301	Significant in Nascent Only
CBX4	-1.51653	3.0875	-4.45069	0.000635204	0.00719805	-0.161596	-1.08745	5.74441	-3.5327	0.00379689	0.061822	-2.01349	Significant in Nascent Only
CBX5	0.451726	5.73396	4.0239	0.00141241	0.0115089	-1.12568	0.159439	8.97863	1.23153	0.240426	0.431984	-5.90225	Significant in Nascent Only
CBX6	0.222111	4.53785	1.83171	0.089721	0.187596	-4.98009	0.360551	7.68219	4.08453	0.00134925	0.0428293	-1.05658	Significant in Mature Only
CC2D1A	-0.538113	3.72579	-3.44613	0.00427034	0.0231877	-2.06254	-0.294757	4.92021	-3.002	0.0104235	0.0906691	-2.90638	Significant in Nascent Only
CCDC112	0.349755	5.47738	2.98502	0.0104187	0.041827	-3.06302	-0.45176	4.538	-4.23678	0.00101909	0.0387403	-0.614084	Significant in Both
CCDC117	0.881572	3.50564	4.39228	0.000707803	0.00763354	-0.243488	0.744196	6.0583	3.91771	0.00183983	0.0485847	-1.30648	Significant in Both
CCDC174	0.560277	4.3401	3.50664	0.00379973	0.0214966	-1.95605	-0.436392	4.01555	-1.06508	0.306654	0.496871	-5.75953	Significant in Nascent Only
CCDC25	0.578279	5.19936	5.0563	0.000211945	0.00383696	0.790732	0.104403	5.93443	1.09857	0.292333	0.483203	-5.99211	Significant in Nascent Only
CCDC43	0.859804	4.00145	5.44063	0.000108277	0.0026122	1.51859	0.276408	5.2973	2.33464	0.0366595	0.153161	-4.1379	Significant in Nascent Only
CCDC57	-0.961083	7.2166	-9.24755	4.01753e-07	0.000139991	6.92214	-1.01858	5.22259	-4.36442	0.000807009	0.0353381	-0.462255	Significant in Both
CCDC6	0.494328	7.32382	4.74611	0.000369733	0.00520976	0.0663326	0.0559531	7.52088	0.69066	0.502199	0.671147	-6.41321	Significant in Nascent Only
CCDC82	0.615456	5.17562	3.83144	0.00203665	0.0144197	-1.43213	0.405816	4.12919	1.1058	0.289306	0.48054	-5.62739	Significant in Nascent Only
CCDC9	-0.838378	4.30085	-4.09279	0.00123996	0.0106314	-0.922932	-0.82465	4.43433	-2.78643	0.0157047	0.106665	-3.19701	Significant in Nascent Only
CCDC90B	0.442663	5.77951	3.18104	0.0071307	0.0324986	-2.72821	-0.205813	5.09507	-1.40501	0.183988	0.368299	-5.51189	Significant in Nascent Only
CCDC93	0.514096	7.09106	5.14842	0.000180102	0.00344382	0.812902	-0.0146851	5.89538	-0.113514	0.911397	0.950828	-6.56722	Significant in Nascent Only
CCDC97	-0.574951	4.34125	-5.2229	0.00015802	0.00321698	1.1212	0.426663	3.98538	0.420634	0.681048	0.802443	-6.11193	Significant in Nascent Only
CCHCR1	-0.505579	4.54514	-2.87315	0.0129296	0.0483998	-3.20343	-0.0819801	3.88594	-0.397351	0.697701	0.814569	-6.17417	Significant in Nascent Only
CCM2	-0.393603	6.54673	-4.2195	0.000976994	0.00919889	-0.86312	-0.2989	3.78144	-2.26685	0.0415379	0.162076	-3.97787	Significant in Nascent Only
CCNA2	1.52168	3.91335	6.2374	2.87151e-05	0.00130044	2.78672	0.879589	6.89582	2.4164	0.0315014	0.143198	-4.09785	Significant in Nascent Only
CCND1	-0.744668	5.65241	-3.64508	0.00291061	0.0179747	-1.85968	0.427474	9.90893	1.74385	0.105304	0.265898	-5.21702	Significant in Nascent Only
CCND3	-0.798341	5.14749	-2.90209	0.012228	0.0467496	-3.24434	0.544377	3.89557	2.29468	0.0394645	0.158499	-3.95608	Significant in Nascent Only
CCNL2	0.0534899	5.26439	0.280367	0.783556	0.858155	-6.61718	-0.908074	6.70136	-4.10067	0.00130953	0.0424513	-1.01924	Significant in Mature Only
CCP110	1.23116	4.67873	5.32736	0.000131702	0.00292578	1.30428	0.0566158	5.93741	0.365598	0.720677	0.831575	-6.51631	Significant in Nascent Only
CCT3	0.537228	6.32654	3.251	0.0062277	0.0297334	-2.69469	0.343583	9.1313	2.28469	0.0401976	0.159498	-4.34748	Significant in Nascent Only
CCT4	0.537907	6.30348	2.95607	0.0110181	0.0434058	-3.25075	0.247984	8.61799	1.80769	0.0943683	0.249708	-5.1217	Significant in Nascent Only
CCT6A	0.390232	6.32715	2.91086	0.0120229	0.0462255	-3.33766	0.399042	8.83327	2.56552	0.0238349	0.126361	-3.85765	Significant in Nascent Only
CCT7	0.436164	5.46839	3.67905	0.00272677	0.0173475	-1.80475	0.170697	8.66549	1.15304	0.270118	0.462844	-5.99117	Significant in Nascent Only
CCT8	0.692475	6.1901	4.89304	0.000283623	0.00444802	0.399547	0.287309	8.59258	1.62687	0.12829	0.29892	-5.38794	Significant in Nascent Only
CD2AP	0.301118	8.26962	3.11544	0.0080961	0.0354225	-3.02914	0.277982	7.25839	2.54784	0.0246398	0.127542	-3.88323	Significant in Nascent Only
CD55	-1.54109	6.23784	-5.85236	5.3935e-05	0.00179881	2.04832	-1.42405	5.19588	-3.56706	0.00355768	0.0613316	-1.88654	Significant in Nascent Only
CD58	-0.223989	7.31011	-1.23505	0.238412	0.378917	-6.08905	-0.597876	3.7204	-4.07744	0.00136707	0.0428293	-0.812087	Significant in Mature Only
CD81	-0.74408	4.4651	-5.03686	0.000219385	0.00391106	0.783797	0.165611	7.03622	1.55246	0.145089	0.319546	-5.47993	Significant in Nascent Only
CD99_CHS.57444	-0.355481	4.95114	-3.18621	0.00705977	0.0323124	-2.63365	-0.308516	5.43487	-2.26921	0.0413576	0.161776	-4.20143	Significant in Nascent Only
CDC14B	-0.417759	7.4704	-4.09899	0.00122554	0.0105948	-1.14569	0.0910567	5.73913	0.63094	0.539261	0.69918	-6.34136	Significant in Nascent Only
CDC23	0.599895	4.69487	3.7777	0.00225699	0.0153089	-1.49666	0.517096	5.86579	3.61942	0.00322228	0.0591824	-1.83927	Significant in Nascent Only
CDC25A	1.31018	5.01201	4.92699	0.000266872	0.00431477	0.579382	1.19812	5.3568	3.77016	0.00242548	0.0537905	-1.48765	Significant in Nascent Only
CDC25B	-0.807747	5.74606	-5.28725	0.000141219	0.00304293	1.12919	-0.313513	7.98417	-2.34306	0.0360928	0.151648	-4.24983	Significant in Nascent Only
CDC37	-0.395536	4.39095	-2.9017	0.0122371	0.0467567	-3.18541	0.0571219	7.43363	0.59522	0.562145	0.716173	-6.47476	Significant in Nascent Only
CDC40	0.519994	5.91313	5.18268	0.00016957	0.00334897	0.943726	0.263983	5.80751	2.71332	0.0180376	0.112836	-3.5274	Significant in Nascent Only
CDC42BPB	-0.693896	7.19655	-6.08666	3.66619e-05	0.00145772	2.40267	-0.718288	7.56677	-4.38364	0.000779284	0.0353381	-0.510408	Significant in Both
CDC42BPG	-1.1021	3.71005	-3.20034	0.00686931	0.0317217	-2.48391	-0.0165725	4.06585	-0.0349938	0.972628	0.984774	-6.30515	Significant in Nascent Only
CDC42EP1	-0.528114	4.57114	-3.61973	0.003056	0.0185618	-1.82793	0.953308	3.4771	3.12992	0.0081685	0.0821441	-2.55131	Significant in Nascent Only
CDC5L	0.431837	6.16667	4.61569	0.000468897	0.00601503	-0.0972195	0.304443	6.83037	3.20941	0.00702019	0.0767708	-2.66589	Significant in Nascent Only
CDC7	1.12384	5.1827	3.98227	0.00152837	0.0120726	-1.16744	0.799053	4.84905	1.91085	0.0788414	0.226148	-4.77127	Significant in Nascent Only
CDC73	0.406273	8.82028	3.42372	0.00445923	0.023872	-2.44297	1.35907	4.39373	0.750028	0.466896	0.642256	-5.9015	Significant in Nascent Only
CDCA7	1.77014	3.78823	5.34815	0.000127035	0.00285031	1.38003	0.577106	5.97663	2.58253	0.0230851	0.12465	-3.76936	Significant in Nascent Only
CDCA7L	1.00385	5.80487	7.28603	5.71506e-06	0.000513641	4.32707	0.241675	6.67865	1.64493	0.124476	0.293198	-5.34896	Significant in Nascent Only
CDCA8	0.8137	5.26449	3.26756	0.00603127	0.0290903	-2.50813	0.409272	5.95702	1.49918	0.15825	0.335707	-5.48362	Significant in Nascent Only
CDCP1	-0.929271	8.73321	-3.73715	0.0024392	0.0161545	-1.84426	-1.08008	8.9741	-3.37356	0.005136	0.0688782	-2.37634	Significant in Nascent Only
CDH1	-1.0096	5.29949	-4.6126	0.000471561	0.00601503	-0.142145	-0.682814	5.2871	-2.63217	0.0210249	0.119757	-3.71847	Significant in Nascent Only
CDK1	1.20352	6.13684	4.10633	0.00120868	0.0105227	-1.01723	0.657705	6.99143	2.32168	0.037548	0.15465	-4.27609	Significant in Nascent Only
CDK10	-0.978337	5.23832	-7.53341	3.98783e-06	0.000426422	4.68366	-0.482285	4.54348	-4.13473	0.00122967	0.0415686	-0.836052	Significant in Both
CDK11A	-0.791614	4.64871	-3.14553	0.00763812	0.0340452	-2.73231	-0.264735	4.75671	-0.897263	0.38626	0.573103	-5.97904	Significant in Nascent Only
CDK11B	-0.608693	5.33883	-2.97404	0.0106422	0.0423392	-3.14236	-0.661454	4.82848	-0.94615	0.361714	0.550906	-5.94433	Significant in Nascent Only
CDK16	-0.866593	4.71109	-4.43228	0.000657216	0.00735527	-0.344522	-0.40453	6.43005	-3.28625	0.00606427	0.0728415	-2.50702	Significant in Nascent Only
CDK19	-0.558243	7.13716	-4.57761	0.000502785	0.00625791	-0.242738	-0.430491	5.60478	-1.81664	0.0929191	0.247641	-4.99859	Significant in Nascent Only
CDK6	0.627165	8.80701	3.98768	0.00151276	0.0120008	-1.36564	0.297341	7.08495	0.767621	0.456737	0.634201	-6.31952	Significant in Nascent Only
CDKN1A	-0.237989	5.26538	-1.04421	0.315193	0.462874	-6.02464	-0.931766	7.47433	-3.88683	0.00194907	0.0489769	-1.41453	Significant in Mature Only
CDKN1B	0.890202	4.03359	3.27961	0.00589229	0.0286879	-2.28908	0.226951	5.89722	1.96067	0.0722092	0.215094	-4.79007	Significant in Nascent Only
CEBPZ	0.758578	6.05872	3.66255	0.00281453	0.017675	-1.86555	0.297336	6.44305	2.65148	0.0202731	0.11767	-3.6803	Significant in Nascent Only
CECR2	-1.27711	6.11825	-6.21587	2.97288e-05	0.00133232	2.65273	-0.962206	4.29738	-2.80817	0.01507	0.104543	-3.17215	Significant in Nascent Only
CELSR1	-1.19303	6.48492	-6.87734	1.05362e-05	0.000733729	3.68534	-0.80832	5.96126	-2.66308	0.0198341	0.116162	-3.60107	Significant in Nascent Only
CEMIP2	-0.521582	6.40488	-4.54002	0.000538722	0.00648097	-0.227949	0.0717921	5.96067	0.507709	0.620353	0.759649	-6.33732	Significant in Nascent Only
CENPH	1.09116	4.11177	4.1719	0.00106832	0.00970279	-0.706598	0.148419	3.65788	0.546984	0.593864	0.740315	-6.08581	Significant in Nascent Only
CENPM	0.969822	4.71859	2.89652	0.01236	0.0471147	-3.13315	1.12798	3.16384	3.66717	0.00294455	0.0573345	-1.51016	Significant in Nascent Only
CENPO	0.82491	5.64463	4.35109	0.000764115	0.00793318	-0.52794	0.449331	5.55458	1.80864	0.0942136	0.249663	-4.9852	Significant in Nascent Only
CENPQ	1.19953	4.56642	4.41274	0.000681443	0.00749181	-0.296	0.889205	3.93271	2.16318	0.0502021	0.178302	-4.19401	Significant in Nascent Only
CENPU	0.959018	5.05487	3.86719	0.00190237	0.0138098	-1.3384	0.413925	4.98982	1.91088	0.0788377	0.226148	-4.74784	Significant in Nascent Only
CENPW	0.822802	6.25767	3.23462	0.00642833	0.0302765	-2.69059	0.761642	3.64514	1.604	0.133263	0.305809	-5.04827	Significant in Nascent Only
CEP104	-0.463721	5.36244	-3.15807	0.00745485	0.0334794	-2.78971	-0.356885	4.88289	-1.52838	0.150917	0.326803	-5.33695	Significant in Nascent Only
CEP152	1.08884	6.81658	3.76577	0.00230913	0.0155773	-1.72344	0.28372	4.71673	0.963449	0.353296	0.542223	-5.94746	Significant in Nascent Only
CEP170	0.451302	8.17396	2.90487	0.0121625	0.0465609	-3.42283	-0.204549	6.96309	-1.57127	0.140674	0.314472	-5.45225	Significant in Nascent Only
CEP170B	-0.429489	5.22498	-1.08563	0.297131	0.443907	-6.0456	-0.878275	5.85961	-4.64188	0.000489183	0.0303997	0.016441	Significant in Mature Only
CEP20	0.583499	5.33026	4.41813	0.000674678	0.00744916	-0.353929	0.148091	6.60219	1.28814	0.220657	0.40973	-5.81172	Significant in Nascent Only
CEP295	0.537121	7.15338	2.94542	0.0112469	0.0441046	-3.31837	0.611557	6.03549	4.15595	0.00118246	0.0412746	-0.865411	Significant in Both
CEP350	0.28531	7.45566	3.02543	0.00963582	0.0398213	-3.18211	-0.07116	6.98144	-0.327381	0.748709	0.850307	-6.59404	Significant in Nascent Only
CEP55	1.12115	5.93804	3.99642	0.0014879	0.0118765	-1.18451	0.568921	6.88392	2.18037	0.0486568	0.175587	-4.50015	Significant in Nascent Only
CEP63	0.444233	6.15278	2.89247	0.0124569	0.0473581	-3.33889	0.0493497	3.88405	0.222449	0.827499	0.90047	-6.23469	Significant in Nascent Only
CEP78	0.982771	5.80454	4.29805	0.000843501	0.00842001	-0.631741	0.458782	6.11793	1.88151	0.0830033	0.231437	-4.95456	Significant in Nascent Only
CEPT1	0.437253	6.79535	4.95381	0.000254373	0.00421757	0.467806	0.0544186	5.07619	0.455382	0.656517	0.786241	-6.42032	Significant in Nascent Only
CERS4	-0.388294	5.68757	-3.98562	0.0015187	0.0120183	-1.24	-0.439417	3.30724	-1.85271	0.0872817	0.238321	-4.52628	Significant in Nascent Only
CERS6	0.43637	8.57734	3.6446	0.00291328	0.0179826	-2.02028	0.145289	7.30576	1.47313	0.165047	0.345126	-5.59854	Significant in Nascent Only
CETN3	0.708935	4.49786	3.84419	0.00198771	0.014253	-1.34296	0.108749	4.96322	0.896579	0.386612	0.573425	-6.07174	Significant in Nascent Only
CFAP20	0.514692	4.47671	3.08898	0.00852144	0.0365058	-2.79015	0.085947	5.0152	0.73253	0.477138	0.650226	-6.19664	Significant in Nascent Only
CFAP418	0.548642	3.93468	3.798	0.00217107	0.0150283	-1.40193	0.121811	3.15456	0.570098	0.578551	0.729086	-5.96549	Significant in Nascent Only
CFAP97	0.440024	5.82204	3.1274	0.00791077	0.0348708	-2.86659	-0.334248	6.98037	-2.23053	0.0443989	0.167797	-4.43352	Significant in Nascent Only
CFL1	-0.620925	3.9649	-2.93167	0.0115496	0.0449616	-3.04517	0.215313	8.99969	1.19735	0.253027	0.444618	-5.94108	Significant in Nascent Only
CHAF1B	0.815792	4.74914	3.12898	0.00788661	0.0348247	-2.72928	0.863431	5.29942	2.83078	0.0144371	0.102748	-3.23423	Significant in Nascent Only
CHCHD4	0.932475	3.24323	4.61253	0.000471621	0.00601503	0.140533	0.199341	4.12183	1.28733	0.220928	0.409768	-5.5446	Significant in Nascent Only
CHD1	0.412055	8.01918	5.25784	0.000148655	0.00312465	0.975902	0.230544	7.36451	1.77565	0.0997235	0.257119	-5.16763	Significant in Nascent Only
CHD2	-0.345599	9.33065	-2.97422	0.0106385	0.0423392	-3.29567	-0.606431	7.5879	-2.82831	0.0145047	0.102748	-3.38546	Significant in Nascent Only
CHD4	-0.624659	6.81623	-6.23789	2.8692e-05	0.00130044	2.65274	0.207856	9.18207	2.61771	0.0216061	0.12127	-3.76366	Significant in Nascent Only
CHEK1	1.15492	7.35095	3.2593	0.00612847	0.0294272	-2.72823	0.0599163	5.01091	0.122064	0.904757	0.94788	-6.46296	Significant in Nascent Only
CHID1	-0.776321	5.2517	-4.95433	0.000254137	0.00421757	0.553598	0.243903	5.18199	1.3499	0.200601	0.387544	-5.61726	Significant in Nascent Only
CHMP1A	-0.55134	3.84394	-3.34994	0.00514273	0.0262464	-2.23453	0.116273	6.40394	1.25591	0.231745	0.422309	-5.83967	Significant in Nascent Only
CHMP2B	0.346516	4.63282	3.30037	0.00566028	0.0278844	-2.43918	0.188994	5.52156	1.97288	0.0706628	0.212193	-4.80261	Significant in Nascent Only
CHMP4B	0.694254	5.83057	5.42021	0.000112153	0.00265121	1.35983	0.223465	5.77107	2.7047	0.0183341	0.113276	-3.52129	Significant in Nascent Only
CHORDC1	0.850442	6.6316	4.22192	0.000972588	0.00918302	-0.870305	0.99496	6.70809	3.19227	0.00725327	0.0784926	-2.68496	Significant in Nascent Only
CHP1	-0.374156	5.46067	-3.35129	0.00512931	0.026209	-2.40244	-0.0822944	7.4215	-0.402674	0.693879	0.812854	-6.57076	Significant in Nascent Only
CHRNA5	0.845813	4.47671	4.23244	0.000953591	0.00909314	-0.632244	1.08994	4.4425	3.60159	0.00333277	0.0599089	-1.73422	Significant in Nascent Only
CHS.47727	1.16181	7.99197	2.22243	0.0443854	0.114652	-4.64935	-3.28959	4.25917	-5.15192	0.00019996	0.0209615	0.972104	Significant in Mature Only
CHST6	-0.712669	3.45097	-4.15486	0.00110309	0.00990098	-0.676217	0.0458298	4.32735	0.0743212	0.941912	0.967167	-6.28178	Significant in Nascent Only
CHSY1	0.3294	7.24871	3.23728	0.00639526	0.0302358	-2.77732	0.145846	6.08813	1.4223	0.179015	0.362029	-5.60313	Significant in Nascent Only
CHTF18	-0.800901	3.65561	-3.55507	0.00346105	0.0202226	-1.81267	0.0743443	4.415	0.341998	0.737941	0.84306	-6.34767	Significant in Nascent Only
CHUK	0.312061	6.24548	2.89157	0.0124785	0.0474019	-3.35002	0.239401	6.4151	1.57867	0.138967	0.312231	-5.41887	Significant in Nascent Only
CIAO2A	0.863105	4.24718	7.0316	8.34251e-06	0.000652587	3.96854	0.452805	5.41846	3.05562	0.0094111	0.0873336	-2.87228	Significant in Nascent Only
CIB1	-0.657548	3.13845	-3.00698	0.00998582	0.0405943	-2.78588	-0.402651	4.75312	-3.09093	0.0087987	0.0846774	-2.72849	Significant in Nascent Only
CIBAR1	0.309417	7.57147	3.3573	0.00507003	0.0260194	-2.55834	0.180893	6.36462	1.60551	0.13293	0.305277	-5.39949	Significant in Nascent Only
CIC	-0.405853	4.79332	-2.89532	0.0123886	0.0471401	-3.20488	-0.268629	5.45436	-1.60355	0.133363	0.305809	-5.30025	Significant in Nascent Only
CIP2A	1.00129	7.28596	3.82056	0.00207942	0.0146103	-1.63555	0.513927	5.62804	0.94663	0.361479	0.550628	-6.12875	Significant in Nascent Only
CIPC	0.562156	3.78532	3.39368	0.00472573	0.024825	-2.13351	0.232856	5.0451	2.24393	0.0433217	0.165535	-4.27755	Significant in Nascent Only
CIRBP	1.34748	4.32232	9.20981	4.2112e-07	0.000139991	6.83362	-0.129861	7.25286	-0.719306	0.484969	0.65688	-6.38887	Significant in Nascent Only
CISD1	0.513406	4.87597	4.31688	0.00081438	0.00826352	-0.535094	0.534092	4.69442	3.25966	0.00637935	0.0741458	-2.40301	Significant in Nascent Only
CISD2	0.382468	5.26891	4.47125	0.000611521	0.00700968	-0.266877	0.313283	5.32445	2.04246	0.0624207	0.198581	-4.59945	Significant in Nascent Only
CKAP2	0.849709	5.62324	3.31747	0.00547611	0.0273501	-2.41857	-0.0379594	7.1835	-0.13852	0.892	0.940419	-6.64068	Significant in Nascent Only
CKAP2L	0.923341	4.96802	4.10109	0.00122068	0.0105948	-0.872768	0.334614	5.84671	1.30955	0.213529	0.401159	-5.71045	Significant in Nascent Only
CKAP4	0.654119	3.02629	3.82979	0.0020431	0.0144545	-1.22933	0.25657	5.63687	0.584208	0.569305	0.721927	-6.37888	Significant in Nascent Only
CLASRP	-0.323079	5.61129	-3.26181	0.0060988	0.0293174	-2.62769	-0.780088	3.93532	-4.79136	0.000375024	0.0276401	0.370951	Significant in Both
CLCN7	-1.02808	3.81385	-4.73373	0.000378132	0.00528198	0.30185	-0.269047	4.85506	-1.69256	0.114893	0.27948	-5.06487	Significant in Nascent Only
CLDN7	-1.01193	3.46825	-4.09278	0.00123999	0.0106314	-0.881282	-0.572904	5.58054	-1.77608	0.0996494	0.257119	-5.15232	Significant in Nascent Only
CLIC4	-1.31283	7.15834	-4.88026	0.000290208	0.00450748	0.354374	-1.06803	8.47623	-3.4247	0.00466025	0.0664341	-2.28154	Significant in Nascent Only
CLIP2	-0.692319	6.35758	-5.25906	0.000148339	0.00312334	1.01739	-0.76121	5.54138	-4.03028	0.00149197	0.0432445	-1.08758	Significant in Both
CLN5	0.492912	3.93228	4.03216	0.0013905	0.0114314	-0.931729	0.378923	4.86352	3.2581	0.00639824	0.0741458	-2.41383	Significant in Nascent Only
CLPTM1L	-0.710715	5.0303	-3.77643	0.00226249	0.0153371	-1.57249	0.215575	6.35302	1.45571	0.169728	0.350711	-5.58148	Significant in Nascent Only
CLPX	0.397697	5.34222	2.94714	0.0112097	0.0440303	-3.14416	0.00492201	6.26799	0.0565045	0.955819	0.975559	-6.62879	Significant in Nascent Only
CLSPN	1.19838	5.87695	3.83656	0.00201685	0.0143386	-1.47813	0.866529	6.55011	2.25704	0.042293	0.163479	-4.33092	Significant in Nascent Only
CLSTN3	-0.786547	4.42713	-5.00169	0.000233546	0.00403759	0.718834	-0.72009	3.86956	-2.3662	0.0345794	0.148679	-3.82462	Significant in Nascent Only
CLTA	0.56422	5.64124	4.48071	0.000600932	0.00693759	-0.290329	0.183007	6.2074	1.80175	0.0953416	0.251248	-5.07932	Significant in Nascent Only
CLU	0.901702	3.72682	5.47123	0.000102729	0.00252401	1.581	0.84917	6.90812	3.70997	0.00271632	0.0558616	-1.71975	Significant in Nascent Only
CMAS	0.60634	4.4983	3.8211	0.0020773	0.0146101	-1.40723	0.329942	5.10606	2.03062	0.0637576	0.20073	-4.62545	Significant in Nascent Only
CMIP	-0.437394	9.36484	-3.25541	0.0061747	0.0295941	-2.76084	-0.240272	6.23147	-1.53856	0.148429	0.324089	-5.46237	Significant in Nascent Only
CNIH1	0.414681	5.3287	3.38539	0.00480206	0.0251033	-2.32082	0.216102	6.94601	2.45751	0.0291783	0.137956	-4.04077	Significant in Nascent Only
CNKSR1	-0.862531	3.0366	-4.48452	0.000596723	0.00689517	-0.0798251	-0.377265	3.65045	-2.55902	0.0241279	0.126872	-3.47152	Significant in Nascent Only
CNN2	-1.20293	4.94662	-6.4304	2.1098e-05	0.0010956	3.04293	0.285757	7.74587	2.08289	0.0580501	0.190707	-4.68303	Significant in Nascent Only
CNNM3	0.334648	4.53774	2.64171	0.0201614	0.0658293	-3.60207	0.395837	5.43282	4.0429	0.00145743	0.0432445	-1.02912	Significant in Mature Only
CNNM4	-0.479053	4.52848	-4.45423	0.000631065	0.00717018	-0.245255	-0.340239	3.92095	-2.37218	0.034198	0.148025	-3.8303	Significant in Nascent Only
CNOT10	0.433737	6.88107	3.55357	0.00347105	0.0202627	-2.15506	-0.219025	5.63353	-1.08247	0.299154	0.490616	-5.97081	Significant in Nascent Only
CNOT3	-0.60891	4.64449	-2.92202	0.0117666	0.0454842	-3.12616	-0.226032	5.53522	-1.27045	0.226688	0.416679	-5.74234	Significant in Nascent Only
CNOT6L	0.372851	6.2587	3.30565	0.00560272	0.0277385	-2.59265	-0.364987	4.86847	-0.471002	0.645621	0.777562	-6.21914	Significant in Nascent Only
CNOT9	0.450286	6.55945	4.62525	0.000460773	0.00595912	-0.115685	0.273778	6.51971	1.95507	0.072928	0.216218	-4.86586	Significant in Nascent Only
CNTLN	0.580137	6.99643	3.16642	0.00733535	0.0330924	-2.87658	1.08818	3.35485	1.82044	0.0923104	0.246695	-4.59698	Significant in Nascent Only
CNTNAP3	-0.748561	7.72022	-3.3246	0.00540103	0.0271402	-2.61564	-1.51785	5.10165	-3.53776	0.00376065	0.0617533	-1.88703	Significant in Nascent Only
CNTNAP3B	-0.744773	9.20589	-4.52751	0.000551263	0.00655571	-0.352303	-1.43283	3.53902	-2.45585	0.0292689	0.138321	-3.58565	Significant in Nascent Only
COA7	0.840664	3.31769	4.33426	0.000788437	0.00807647	-0.358188	0.384837	5.96559	3.01207	0.0102255	0.0899323	-2.9951	Significant in Nascent Only
COCH	-0.729287	5.20893	-3.18795	0.00703597	0.0322376	-2.62594	-0.5176	3.45196	-2.28197	0.0403992	0.15978	-3.85451	Significant in Nascent Only
COG2	0.404199	5.56957	3.90839	0.00175876	0.0131826	-1.35208	0.181587	5.12421	1.87691	0.0836741	0.23262	-4.85919	Significant in Nascent Only
COG6	0.0782472	6.54031	0.653734	0.524543	0.658666	-6.5831	-0.441656	4.76203	-4.06655	0.00139492	0.0428568	-0.942019	Significant in Mature Only
COG8	0.626999	3.70538	3.45267	0.00421678	0.0229937	-1.97653	0.238215	5.71559	2.00133	0.0671789	0.205841	-4.72404	Significant in Nascent Only
COIL	0.689647	4.89371	6.54064	1.77326e-05	0.000970127	3.24692	0.538117	5.81227	3.90928	0.00186903	0.0487356	-1.31703	Significant in Both
COL12A1	0.766421	6.93069	2.9623	0.0108863	0.0430219	-3.26111	0.944244	7.82945	3.76446	0.00245162	0.0537905	-1.64314	Significant in Nascent Only
COL18A1	-1.18757	6.148	-10.2629	1.19256e-07	6.69235e-05	8.10104	-0.498001	5.85409	-2.69388	0.0187129	0.114304	-3.5668	Significant in Nascent Only
COL6A1	-1.15057	3.23811	-6.18042	3.14815e-05	0.00136353	2.69336	-0.523456	6.69196	-2.31889	0.0377419	0.155123	-4.25877	Significant in Nascent Only
COL6A2	-0.690813	4.91709	-5.96482	4.477e-05	0.00163979	2.32592	-0.810378	6.36049	-3.75769	0.00248304	0.0537975	-1.62003	Significant in Nascent Only
COL9A3	-1.25843	3.01656	-3.63286	0.00297979	0.0182276	-1.56965	-1.23795	4.28755	-4.8054	0.000365834	0.0276401	0.41494	Significant in Both
COMT	-0.636064	6.02986	-4.34841	0.00076793	0.00795479	-0.604363	-0.537396	4.79745	-2.61083	0.0218878	0.121471	-3.56652	Significant in Nascent Only
COPB2	0.354456	6.48649	2.91319	0.0119688	0.0461	-3.31358	0.054913	7.79049	0.655248	0.523992	0.687335	-6.43839	Significant in Nascent Only
COPE	-0.667471	4.7133	-3.65284	0.00286754	0.0178084	-1.7796	-0.417098	5.87636	-4.38516	0.00077712	0.0353381	-0.460608	Significant in Both
COPG2	-0.411529	7.19741	-3.28143	0.00587154	0.0285977	-2.69677	-0.244865	5.38697	-1.65328	0.122746	0.290239	-5.216	Significant in Nascent Only
COPS2	0.353503	5.92937	3.27184	0.00598148	0.0289259	-2.60968	0.572253	7.05018	2.5654	0.0238402	0.126361	-3.85205	Significant in Nascent Only
COPS5	0.574723	5.52855	3.81021	0.00212097	0.0148055	-1.52655	0.126734	6.15854	0.869857	0.400509	0.585998	-6.22183	Significant in Nascent Only
COPS7B	0.443985	5.34176	3.68624	0.00268939	0.0172189	-1.74816	-0.0239814	5.05304	-0.226601	0.824338	0.898349	-6.4555	Significant in Nascent Only
COPZ1	0.459495	5.75466	3.71601	0.00254008	0.0165999	-1.75415	0.141229	7.05783	0.746345	0.46904	0.64411	-6.36883	Significant in Nascent Only
COQ10B	-0.602931	4.39754	-3.76422	0.00231596	0.0156013	-1.50996	-0.291566	4.92042	-1.80221	0.0952652	0.251185	-4.92176	Significant in Nascent Only
COQ3	0.635779	3.51754	3.98077	0.00153274	0.0120923	-1.00233	0.473762	3.73839	2.6966	0.0186172	0.114176	-3.30096	Significant in Nascent Only
COQ8A	-0.385646	4.7827	-2.90193	0.0122316	0.0467496	-3.17177	-0.106042	4.5363	-0.544972	0.595207	0.741366	-6.28354	Significant in Nascent Only
COX10	0.462415	7.13636	4.04179	0.00136539	0.0112969	-1.24069	0.350376	4.52227	2.41677	0.03148	0.143163	-3.87787	Significant in Nascent Only
COX10-DT	0.750636	5.07152	5.02878	0.00022256	0.00394585	0.742806	0.0865397	3.46239	0.464978	0.649813	0.780618	-6.09796	Significant in Nascent Only
COX17	0.843696	3.98051	4.06959	0.00129548	0.0109644	-0.859437	0.257272	4.57478	1.55733	0.143935	0.318362	-5.26586	Significant in Nascent Only
COX20	0.419934	6.39804	5.12007	0.000189331	0.00356224	0.809547	0.38022	6.38671	2.70838	0.018207	0.113145	-3.55399	Significant in Nascent Only
COX5A	0.474199	4.28328	3.50465	0.00381432	0.0215205	-1.98156	0.306527	6.20825	2.66952	0.0195945	0.115541	-3.63468	Significant in Nascent Only
COX6C	0.798041	4.96168	5.8573	5.34941e-05	0.00179881	2.15735	0.340879	6.66072	2.24071	0.0435782	0.165918	-4.4121	Significant in Nascent Only
COX7C	1.00699	3.41115	5.5999	8.24599e-05	0.00218139	1.79189	0.303215	7.46528	2.38786	0.0332173	0.146448	-4.16966	Significant in Nascent Only
CPEB4	0.115666	4.71453	0.892611	0.388098	0.535698	-6.10889	-0.713739	4.63976	-4.06623	0.00139576	0.0428568	-0.891651	Significant in Mature Only
CPNE3	0.446688	5.95534	4.49387	0.000586512	0.00680798	-0.326232	0.252761	7.78944	2.42865	0.0307913	0.141583	-4.10068	Significant in Nascent Only
CPNE7	-0.831483	6.67021	-3.6382	0.00294937	0.0181187	-2.01278	-1.21652	5.43271	-5.80957	6.64882e-05	0.0111486	1.96761	Significant in Both
CPNE8	0.320657	7.48	2.97441	0.0106345	0.0423392	-3.28389	0.0288571	4.57179	0.217098	0.831578	0.902971	-6.35884	Significant in Nascent Only
CPOX	1.11998	8.1296	4.83219	0.000316433	0.00476014	0.214344	0.779	8.44393	2.42892	0.0307756	0.141581	-4.09872	Significant in Nascent Only
CPSF1	-0.749209	4.49151	-3.94282	0.00164726	0.012648	-1.23721	0.0186216	6.41301	0.0989362	0.922732	0.956919	-6.62651	Significant in Nascent Only
CPSF2	0.372686	5.84383	3.29534	0.00571559	0.0280712	-2.54719	0.148465	7.25445	1.10284	0.290544	0.481748	-6.04214	Significant in Nascent Only
CPSF3	0.427178	5.69638	5.11441	0.000191232	0.00358234	0.833854	0.321553	6.45744	2.60789	0.0220094	0.121881	-3.75354	Significant in Nascent Only
CPT2	0.827649	3.50622	4.45288	0.000632635	0.00717523	-0.144447	-0.104958	4.42529	-0.733772	0.476407	0.649693	-6.09386	Significant in Nascent Only
CRACR2A	0.43878	6.57744	4.60143	0.000481306	0.00610591	-0.174815	0.596634	3.06861	2.458	0.0291518	0.137956	-3.61005	Significant in Nascent Only
CRAMP1	-0.540688	5.85845	-5.84114	5.49517e-05	0.00181862	2.05624	-1.0747	4.67732	-3.7771	0.00239409	0.0536628	-1.43334	Significant in Nascent Only
CRAT	-0.578694	3.37152	-2.89576	0.0123782	0.0471401	-2.9663	-1.13908	3.90336	-4.9129	0.0003028	0.0261871	0.590011	Significant in Both
CREBRF	-0.760367	4.75841	-3.11689	0.00807346	0.0353594	-2.7552	-0.865721	4.22878	-2.65336	0.0202013	0.11745	-3.38436	Significant in Nascent Only
CREG1	0.710354	3.63367	4.25685	0.000911007	0.00885419	-0.498643	0.329181	5.98013	3.17032	0.00756312	0.0794898	-2.7093	Significant in Nascent Only
CRTAP	0.933613	4.45997	3.40818	0.00459521	0.0243781	-2.11229	0.121562	6.89216	0.755166	0.463915	0.640482	-6.33816	Significant in Nascent Only
CRTC1	-0.918382	5.75662	-6.88301	1.04456e-05	0.000732728	3.71768	-0.548165	3.70752	-2.55331	0.0243878	0.126993	-3.53381	Significant in Nascent Only
CRTC2	-0.572924	4.09633	-4.52019	0.000558746	0.00659208	-0.106382	-0.913023	4.00455	-1.59343	0.135619	0.30845	-5.07019	Significant in Nascent Only
CRY1	-1.03502	5.47839	-3.47169	0.00406472	0.0223724	-2.18543	-0.984726	3.87451	-2.76114	0.0164761	0.108565	-3.14034	Significant in Nascent Only
CRYBG3	0.454604	6.92871	3.67696	0.00273775	0.0173736	-1.91805	0.588253	6.24553	4.24106	0.00101112	0.0385788	-0.728769	Significant in Both
CRYL1	-0.603839	5.5804	-3.18859	0.00702729	0.0322093	-2.70187	-1.22396	3.7486	-3.31385	0.00575391	0.0718561	-2.14984	Significant in Nascent Only
CSNK1D	-0.967962	7.09506	-8.24765	1.4716e-06	0.000244044	5.63587	-0.314283	7.1597	-3.00609	0.0103426	0.0902591	-3.05226	Significant in Nascent Only
CSNK1E	-0.922715	6.23955	-3.49016	0.00392242	0.0218765	-2.23737	-0.127265	5.95517	-0.564556	0.582203	0.731442	-6.43793	Significant in Nascent Only
CSNK1G2	-1.01912	4.63562	-8.15988	1.65797e-06	0.000258232	5.53419	-0.0686279	5.90077	-0.71063	0.490149	0.66165	-6.33879	Significant in Nascent Only
CSNK2A2	0.402931	8.202	3.28396	0.00584283	0.0284902	-2.7087	-0.697539	4.2452	-2.61203	0.0218383	0.121407	-3.49389	Significant in Nascent Only
CSPP1	0.184625	8.4162	1.35137	0.199353	0.335688	-5.97901	0.740455	5.6649	4.54932	0.000577487	0.0323137	-0.136838	Significant in Mature Only
CSTF1	0.931203	4.53276	4.13271	0.00115006	0.0101679	-0.807811	0.358871	5.72268	2.26512	0.04167	0.16221	-4.29658	Significant in Nascent Only
CSTF2	0.672223	4.37461	3.96225	0.00158757	0.0123679	-1.12122	0.38985	4.77465	1.9965	0.0677591	0.206758	-4.60168	Significant in Nascent Only
CSTF3	0.300847	8.21264	3.34642	0.00517782	0.0263769	-2.58881	0.141144	5.74373	1.2435	0.236133	0.426782	-5.78356	Significant in Nascent Only
CTBP1	-0.909109	6.29155	-10.8013	6.50564e-08	6.21686e-05	8.68209	-0.0970634	6.68083	-1.19138	0.25528	0.446672	-5.92748	Significant in Nascent Only
CTBP2	-0.608819	9.44014	-4.90286	0.00027867	0.00441723	0.341106	0.346529	6.98815	0.647945	0.528552	0.690456	-6.4325	Significant in Nascent Only
CTC1	-0.54864	4.99611	-3.02478	0.00964805	0.0398213	-2.97197	-0.398765	5.3658	-1.50756	0.156115	0.332956	-5.42813	Significant in Nascent Only
CTDSPL2	0.424675	7.36778	3.96351	0.00158378	0.012359	-1.39244	0.210568	6.78056	1.68166	0.117026	0.282192	-5.28751	Significant in Nascent Only
CTNND1	-0.774199	8.39617	-4.85948	0.000301253	0.00461819	0.257832	-0.492891	8.44534	-2.0001	0.0673263	0.206051	-4.8226	Significant in Nascent Only
CTNS	-0.592215	4.10791	-2.94371	0.0112841	0.0442017	-3.00297	0.723938	3.52514	2.34524	0.0359481	0.151346	-3.81319	Significant in Nascent Only
CTR9	0.990623	5.40187	7.29536	5.63719e-06	0.000513641	4.3475	0.859965	7.50779	5.37713	0.00013622	0.0176711	1.22658	Significant in Both
CTSC	0.550728	4.68014	3.24974	0.00624291	0.0297883	-2.50077	-0.123149	4.82581	-1.09797	0.292582	0.483506	-5.87315	Significant in Nascent Only
CTTN	-0.567477	6.94051	-4.544	0.000534798	0.00646317	-0.299987	0.0290968	7.23967	0.352424	0.730296	0.838108	-6.59225	Significant in Nascent Only
CTU2	-0.692992	3.54	-3.72658	0.00248914	0.0163581	-1.49176	0.231086	4.17923	1.23053	0.240788	0.43226	-5.58595	Significant in Nascent Only
CUEDC1	-0.451609	8.5342	-3.19161	0.00698626	0.0321238	-2.88645	-0.689813	5.63022	-3.50949	0.00396765	0.0620124	-2.02055	Significant in Nascent Only
CUL1	0.274303	7.99687	3.2691	0.00601329	0.0290253	-2.73512	0.220185	6.59151	1.62197	0.129341	0.300224	-5.36973	Significant in Nascent Only
CUTC	0.770745	6.05741	4.19581	0.00102139	0.00949106	-0.84708	0.355249	5.34957	2.36613	0.0345839	0.148679	-4.08392	Significant in Nascent Only
CUX1	-0.36355	9.12418	-3.1126	0.00814071	0.0355548	-3.03284	-0.376181	6.85946	-2.31183	0.0382363	0.156015	-4.28847	Significant in Nascent Only
CWC22	0.545521	6.60116	6.61622	1.57558e-05	0.000907858	3.28683	0.14656	5.86656	1.20969	0.248417	0.439194	-5.86358	Significant in Nascent Only
CWF19L1	0.561571	5.94621	3.12824	0.0078979	0.0348626	-2.87503	0.52464	5.12581	1.66415	0.120528	0.286824	-5.16317	Significant in Nascent Only
CWF19L2	0.618245	6.94744	4.6677	0.000426403	0.00568553	-0.0553755	-0.557657	3.73936	-1.19736	0.253023	0.444618	-5.52313	Significant in Nascent Only
CYB5A	0.723267	3.45754	3.23613	0.00640953	0.0302742	-2.37047	0.287414	3.34314	1.66449	0.120458	0.286723	-4.89592	Significant in Nascent Only
CYB5R3	-0.411788	4.77078	-4.7525	0.000365474	0.0051837	0.270906	0.0238609	6.88016	0.251942	0.805114	0.885489	-6.6037	Significant in Nascent Only
CYB5RL	0.8457	3.46815	4.05437	0.00133328	0.01116	-0.86448	0.555689	3.46183	2.03687	0.0630485	0.19967	-4.38049	Significant in Nascent Only
CYBC1	-0.565025	4.64857	-3.1556	0.00749058	0.0336048	-2.68749	-0.362176	4.72841	-2.40376	0.0322508	0.145142	-3.93179	Significant in Nascent Only
CYBRD1	0.789044	4.88451	6.01825	4.10041e-05	0.00156118	2.42971	0.63315	5.73745	2.65607	0.0200983	0.117048	-3.56043	Significant in Nascent Only
CYFIP1	-0.420497	7.16471	-3.70838	0.00257755	0.0167768	-1.88172	-0.0396601	7.85544	-0.434788	0.671008	0.795974	-6.56309	Significant in Nascent Only
CYP24A1	-0.852448	6.28982	-3.27401	0.00595644	0.0288468	-2.708	-0.614348	6.79222	-1.539	0.148324	0.324076	-5.51371	Significant in Nascent Only
CYRIB	0.255886	8.84441	2.98955	0.0103279	0.0415921	-3.26681	0.193822	6.62801	1.76522	0.101524	0.259547	-5.17529	Significant in Nascent Only
CYSTM1	-0.746163	6.45703	-4.97737	0.000243893	0.00414747	0.513453	-0.102799	5.09642	-0.644892	0.530466	0.6915	-6.24997	Significant in Nascent Only
CYTH1	-0.323573	7.04342	-3.12186	0.00799611	0.0351381	-2.99779	-0.312054	5.12064	-2.93131	0.0119252	0.0962127	-3.03269	Significant in Nascent Only
CYTH2	-0.973891	3.89841	-5.89308	5.04074e-05	0.00173959	2.25264	-1.11552	5.98738	-5.30588	0.000153693	0.0177225	1.13896	Significant in Both
DAPK3	-0.864183	4.29844	-3.84952	0.00196758	0.0141637	-1.37617	0.239594	4.50325	1.90012	0.0803408	0.228182	-4.70913	Significant in Nascent Only
DARS1	0.381241	7.19485	3.96497	0.00157939	0.0123322	-1.39288	0.337235	6.90062	2.56104	0.0240367	0.126872	-3.86059	Significant in Nascent Only
DAZAP1	-0.667038	6.83374	-6.5519	1.74222e-05	0.00096926	3.15786	0.089428	6.67108	0.626032	0.542374	0.701141	-6.44063	Significant in Nascent Only
DAZAP2	-0.269485	4.74869	-1.34349	0.201825	0.338702	-5.70683	0.577744	7.21023	4.27163	0.000956025	0.0381601	-0.709511	Significant in Mature Only
DBF4	0.677195	6.52608	3.37865	0.00486506	0.0252991	-2.45029	0.467523	5.78735	2.05901	0.0605959	0.195542	-4.64847	Significant in Nascent Only
DBN1	-1.03349	5.03624	-6.00093	4.21869e-05	0.00158287	2.37417	-0.133037	7.21678	-1.71696	0.110239	0.272792	-5.24944	Significant in Nascent Only
DBR1	1.01185	3.88811	5.8994	4.9882e-05	0.00173368	2.2669	0.600397	4.55169	3.25235	0.00646876	0.0745458	-2.38683	Significant in Nascent Only
DBT	0.420243	5.30548	3.77767	0.00225713	0.0153089	-1.56947	0.298159	4.15045	0.264661	0.795514	0.879311	-6.25199	Significant in Nascent Only
DCAF1	-0.192856	7.13394	-1.09906	0.291445	0.43771	-6.25898	0.585315	6.47262	5.82662	6.46699e-05	0.0111486	1.98058	Significant in Mature Only
DCAF12	0.351836	5.06152	3.43936	0.00432657	0.0233947	-2.16833	-0.00111974	6.25418	-0.0164595	0.987123	0.993082	-6.61753	Significant in Nascent Only
DCAF13	0.34876	5.98339	4.09025	0.00124592	0.0106498	-1.0958	0.693668	5.92427	1.38596	0.189597	0.374722	-5.68575	Significant in Nascent Only
DCAF17	0.999567	5.76521	7.61726	3.53605e-06	0.000396868	4.7966	0.840064	4.67115	3.39362	0.00494378	0.0679829	-2.17057	Significant in Nascent Only
DCBLD2	-0.133826	11.9893	-1.12105	0.28231	0.427874	-6.20715	-0.535909	11.0046	-6.5509	2.06567e-05	0.00669921	3.09548	Significant in Mature Only
DCK	0.865087	4.41224	4.36401	0.000745969	0.00784198	-0.368417	0.605443	5.29535	2.35536	0.0352806	0.150262	-4.08547	Significant in Nascent Only
DCLRE1A	0.606949	3.89065	2.94194	0.0113227	0.0443123	-2.9496	0.464303	5.41734	2.33057	0.0369363	0.153699	-4.14881	Significant in Nascent Only
DCP2	0.420665	6.57738	3.84046	0.00200192	0.0142834	-1.5621	0.335988	7.77606	3.52097	0.00388225	0.0619846	-2.09961	Significant in Nascent Only
DCPS	0.401258	4.56128	3.35332	0.00510926	0.0261449	-2.2701	0.124704	4.19397	1.05843	0.309563	0.499676	-5.75897	Significant in Nascent Only
DCTD	0.396405	5.5324	2.97273	0.0106691	0.0423973	-3.11443	-0.109453	5.74376	-0.838548	0.417216	0.600571	-6.22696	Significant in Nascent Only
DCTN2	-0.394434	5.0577	-3.86724	0.00190219	0.0138098	-1.38325	-0.125329	6.03454	-1.36968	0.194502	0.380857	-5.66296	Significant in Nascent Only
DCUN1D1	0.660037	6.08409	7.28419	5.73055e-06	0.000513641	4.31451	0.146937	6.60004	1.49748	0.158686	0.336159	-5.54325	Significant in Nascent Only
DCUN1D3	-0.902992	6.82612	-7.11891	7.3201e-06	0.000609552	4.04048	-0.400338	6.02469	-2.6656	0.0197398	0.115959	-3.59294	Significant in Nascent Only
DCUN1D5	0.447758	6.20611	3.59159	0.00322597	0.019248	-2.04308	0.069701	5.81795	0.670288	0.51467	0.68014	-6.38032	Significant in Nascent Only
DDI2	0.649792	5.64483	5.22311	0.000157962	0.00321698	1.02553	0.328072	6.69749	2.77134	0.0161605	0.107785	-3.47648	Significant in Nascent Only
DDIAS	1.40118	5.03503	4.90531	0.000277448	0.00440469	0.536285	0.836849	4.30833	3.58392	0.00344602	0.0609247	-1.76062	Significant in Nascent Only
DDT	0.87632	3.07416	4.29039	0.000855642	0.00849521	-0.418087	0.309098	4.81073	1.52635	0.151417	0.327377	-5.35409	Significant in Nascent Only
DDX1	0.776645	6.34512	6.0059	4.18439e-05	0.00157918	2.32156	0.284328	7.56201	2.0105	0.0660896	0.204472	-4.80202	Significant in Nascent Only
DDX49	-0.857062	3.54578	-5.36121	0.000124193	0.00282211	1.3875	0.386972	4.6176	2.39529	0.0327623	0.145458	-3.94971	Significant in Nascent Only
DEAF1	-0.537659	5.85972	-4.38953	0.000711433	0.00765392	-0.516868	-0.222713	3.7427	-1.14744	0.272342	0.464404	-5.58953	Significant in Nascent Only
DEK	0.70122	7.46228	6.15192	3.29694e-05	0.00138386	2.51293	0.307905	7.82615	2.01466	0.0656011	0.203738	-4.79763	Significant in Nascent Only
DEPDC1B	0.751049	6.84338	2.96032	0.010928	0.0431469	-3.26144	0.375989	5.66367	1.34601	0.201818	0.388944	-5.66799	Significant in Nascent Only
DEXI	1.04282	4.2651	5.26763	0.000146134	0.00310223	1.23144	-0.0622876	3.68742	-0.46366	0.650732	0.781451	-6.10688	Significant in Nascent Only
DGAT1	-1.12923	3.44527	-7.43606	4.5903e-06	0.000466511	4.54003	-0.363055	4.28148	-2.48187	0.0278806	0.13468	-3.77194	Significant in Nascent Only
DGCR8	0.0930596	5.55778	0.310882	0.76076	0.843206	-6.65825	1.01482	5.17085	3.90362	0.00188886	0.048761	-1.22902	Significant in Mature Only
DGKA	-1.26176	4.88685	-7.12438	7.2606e-06	0.000608523	4.11119	-0.957401	4.39095	-5.10596	0.000216436	0.0219254	0.90042	Significant in Both
DGKD	-0.540152	7.33418	-5.08729	0.000200623	0.00370548	0.679152	-0.762405	5.84823	-5.5901	9.53705e-05	0.014655	1.61704	Significant in Both
DGUOK	0.349662	6.64212	3.98839	0.00151073	0.011992	-1.3119	0.0493224	5.20156	0.387453	0.704832	0.819396	-6.43541	Significant in Nascent Only
DHCR24	1.26743	5.57492	3.42553	0.00444366	0.0238084	-2.23283	0.7562	7.98461	2.55376	0.0243672	0.126949	-3.87459	Significant in Nascent Only
DHFR	1.23905	5.38977	7.32841	5.37041e-06	0.00050888	4.40081	0.91848	6.88121	2.57898	0.0232395	0.125004	-3.81535	Significant in Nascent Only
DHODH	0.53237	4.23466	2.97376	0.010648	0.0423392	-2.96583	0.26469	3.67774	1.5989	0.134396	0.306946	-5.09493	Significant in Nascent Only
DHX15	0.398741	8.1293	4.13948	0.00113549	0.0100796	-1.07681	0.355069	8.10418	2.92197	0.0121391	0.0967711	-3.21365	Significant in Nascent Only
DHX32	0.394817	7.31779	2.91047	0.0120318	0.0462462	-3.39548	0.0333479	5.73061	0.177583	0.861849	0.92152	-6.56679	Significant in Nascent Only
DHX35	0.688138	6.32894	3.77951	0.0022492	0.0152872	-1.67519	0.267069	3.62567	1.16964	0.263613	0.455735	-5.53293	Significant in Nascent Only
DHX37	0.178889	5.17352	0.719084	0.484665	0.625056	-6.4136	0.645258	5.52281	3.94332	0.00175397	0.0472798	-1.22908	Significant in Mature Only
DHX9	0.330824	8.43065	3.42579	0.00444147	0.0238065	-2.43897	0.524787	8.74845	3.01207	0.0102255	0.0899323	-3.04704	Significant in Nascent Only
DIAPH1	0.44025	8.11773	4.97122	0.000246583	0.00415489	0.461343	-0.574559	7.95776	-1.85997	0.086184	0.236744	-5.04306	Significant in Nascent Only
DICER1	0.289153	7.15036	2.56697	0.0232481	0.0725835	-4.0215	0.754321	7.52984	7.31424	6.69743e-06	0.00328651	4.20508	Significant in Mature Only
DIP2A	-0.373504	6.80526	-4.03108	0.00139335	0.0114383	-1.24752	-0.124014	5.59091	-0.47187	0.645018	0.777197	-6.40349	Significant in Nascent Only
DIP2B	-0.457597	7.95722	-4.82769	0.00031901	0.00477664	0.200685	0.0260845	7.10865	0.293999	0.773505	0.86652	-6.60758	Significant in Nascent Only
DIP2C	-0.764951	7.90398	-8.55173	9.80204e-07	0.000225238	6.03568	-0.519081	5.29993	-3.71566	0.00268733	0.0557781	-1.59921	Significant in Nascent Only
DIS3L	0.628499	5.91285	4.93917	0.000261119	0.00427157	0.503395	0.225823	5.4256	2.05019	0.0615619	0.197127	-4.62076	Significant in Nascent Only
DIS3L2	0.347988	8.52055	3.44475	0.00428178	0.0232205	-2.40292	1.02909	4.37398	3.74762	0.00253046	0.0540482	-1.42535	Significant in Nascent Only
DIXDC1	0.765875	5.05703	3.90994	0.00175358	0.0131631	-1.30877	0.801013	4.24237	4.03449	0.00148038	0.0432445	-0.927011	Significant in Both
DLAT	0.768471	5.53903	4.09087	0.00124447	0.0106498	-1.01456	0.41994	6.76947	2.967	0.011142	0.0933266	-3.11538	Significant in Nascent Only
DLD	0.279222	5.55631	3.39133	0.00474727	0.0249061	-2.32403	0.530843	6.62298	2.58449	0.0230001	0.124515	-3.80378	Significant in Nascent Only
DLGAP4	-0.453352	6.52139	-2.83823	0.0138294	0.0508248	-3.48343	-0.669816	5.33213	-5.27646	0.000161578	0.018427	1.13123	Significant in Mature Only
DLST	0.617523	5.85049	5.7611	6.28162e-05	0.00192582	1.94112	0.180389	6.69308	2.12494	0.0538068	0.184249	-4.59544	Significant in Nascent Only
DMKN	-0.557057	6.17353	-3.94325	0.00164592	0.012648	-1.39806	-0.384561	4.92708	-1.55854	0.143649	0.318069	-5.32638	Significant in Nascent Only
DNAAF10	0.633176	4.66064	4.66911	0.000425305	0.00568261	0.158064	0.19694	3.66371	1.01878	0.327308	0.517017	-5.68869	Significant in Nascent Only
DNAAF9	-0.438299	7.15245	-4.9165	0.000271935	0.00437094	0.387866	-0.651723	4.05429	-1.79464	0.0965171	0.253054	-4.70864	Significant in Nascent Only
DNAJC13	0.575344	7.47954	4.12956	0.00115691	0.0102136	-1.07538	-0.141244	6.82342	-0.931898	0.368755	0.557944	-6.19683	Significant in Nascent Only
DNAJC14	0.501012	4.02359	2.98041	0.010512	0.0420838	-2.88611	0.188414	6.08223	2.2522	0.0426698	0.164193	-4.34518	Significant in Nascent Only
DNAJC2	1.08793	5.88674	5.28857	0.000140895	0.00304103	1.1399	0.410803	5.79989	1.89383	0.0812321	0.229458	-4.92016	Significant in Nascent Only
DNAJC21	0.629831	5.02512	4.07934	0.00127183	0.0108068	-0.98117	0.114128	5.99722	0.806652	0.434703	0.614792	-6.26175	Significant in Nascent Only
DNAJC24	0.567112	6.17601	5.97924	4.37192e-05	0.00161686	2.28206	0.229083	4.66115	2.14188	0.0521812	0.182029	-4.3539	Significant in Nascent Only
DNAJC5	2.66828	5.49083	4.54385	0.000534947	0.00646317	-0.0682094	-0.701488	6.65719	-4.70183	0.000439574	0.0283348	0.0676484	Significant in Both
DNAJC8	0.72487	4.93457	4.75728	0.000362316	0.00515716	0.27843	0.341161	6.8682	2.58763	0.0228648	0.124106	-3.80228	Significant in Nascent Only
DNM2	-0.513465	7.40729	-5.61141	8.08633e-05	0.00216068	1.59904	-0.0974567	6.92668	-0.958963	0.355466	0.544645	-6.1766	Significant in Nascent Only
DNMT3A	-0.529826	6.27292	-4.11971	0.00117857	0.0103377	-1.05307	-0.886839	4.79895	-3.54162	0.00373324	0.0617533	-1.88708	Significant in Nascent Only
DOCK1	-0.643426	9.76608	-5.79795	5.90586e-05	0.00187186	1.91291	-0.574127	7.26545	-3.11623	0.00838444	0.083085	-2.84916	Significant in Nascent Only
DOCK6	-1.07307	5.2753	-5.37469	0.000121327	0.00280138	1.29995	-0.913905	4.9764	-3.87351	0.00199825	0.0498506	-1.3104	Significant in Both
DOP1B	-0.542686	5.93314	-3.34274	0.00521482	0.0264996	-2.48061	-0.940177	4.66548	-1.67443	0.118461	0.283766	-5.02701	Significant in Nascent Only
DOT1L	-1.01076	5.57694	-8.5036	1.0446e-06	0.000225238	5.99128	-0.171531	5.64484	-1.32738	0.207735	0.394849	-5.69902	Significant in Nascent Only
DPH5	0.500945	6.17818	3.27251	0.00597378	0.0289102	-2.63227	-0.385872	4.20619	-2.13315	0.0530133	0.183085	-4.38734	Significant in Nascent Only
DPP8	0.330355	6.42333	3.52627	0.00365858	0.0209572	-2.16297	0.0831373	6.23451	0.733403	0.476624	0.649816	-6.32451	Significant in Nascent Only
DPY30	0.906132	5.28362	3.58959	0.00323844	0.019266	-1.93566	-0.402283	4.417	-1.80017	0.0956024	0.25171	-4.85489	Significant in Nascent Only
DR1	0.795486	4.83823	4.12075	0.00117627	0.0103315	-0.845206	0.193608	7.25771	0.903445	0.383094	0.570755	-6.23756	Significant in Nascent Only
DRAM1	-0.509742	4.84682	-3.2292	0.00649601	0.0305109	-2.54118	-0.560189	4.71184	-3.163	0.00766933	0.0799469	-2.56271	Significant in Nascent Only
DSC3	1.39395	5.4234	3.93756	0.00166383	0.0127373	-1.27279	0.348566	4.42901	0.508045	0.620124	0.759463	-6.2756	Significant in Nascent Only
DSG2	0.715801	6.42598	5.9614	4.50232e-05	0.00163979	2.24743	0.117969	8.80025	1.33764	0.204459	0.391498	-5.77459	Significant in Nascent Only
DSTN	-0.953783	7.15024	-4.02706	0.001404	0.0114864	-1.28501	0.254083	7.8545	2.7114	0.0181032	0.112897	-3.597	Significant in Nascent Only
DTL	1.55958	7.28092	5.34967	0.0001267	0.00285031	1.18288	0.851861	6.50096	3.28632	0.0060635	0.0728415	-2.48913	Significant in Nascent Only
DTNBP1	0.267431	6.67675	3.2244	0.00655669	0.030706	-2.76611	-0.0513526	3.63227	-0.404195	0.692788	0.811932	-6.09763	Significant in Nascent Only
DTWD1	0.647976	6.01217	4.73433	0.000377717	0.0052819	0.135665	-0.0630911	4.75512	-0.289775	0.776662	0.868193	-6.42705	Significant in Nascent Only
DUSP1	-0.0780028	3.28614	-0.139632	0.891066	0.931986	-6.42897	-1.66181	3.63617	-6.84836	1.31977e-05	0.0057069	3.51472	Significant in Mature Only
DUSP11	0.361741	4.80955	2.86804	0.0130576	0.0487472	-3.2102	-0.102324	4.49119	-0.868291	0.401334	0.586708	-5.97686	Significant in Nascent Only
DUSP12	0.700046	3.7564	3.34022	0.00524031	0.026545	-2.17763	0.180682	4.32864	1.10235	0.290748	0.481893	-5.72585	Significant in Nascent Only
DUSP3	-0.621135	3.80055	-3.2032	0.00683133	0.0315964	-2.50484	0.300339	5.6511	2.98898	0.0106852	0.0915492	-2.97953	Significant in Nascent Only
DUSP6	-0.494448	5.39436	-0.681642	0.507286	0.644633	-6.40073	-1.39982	8.44766	-4.44511	0.000697017	0.0337762	-0.401829	Significant in Mature Only
DUT	1.03732	4.82484	6.34749	2.40698e-05	0.00116793	2.94918	0.878558	5.3984	3.72787	0.00262628	0.0549507	-1.62877	Significant in Nascent Only
DVL1	-0.538891	3.52321	-2.63524	0.0204123	0.0663656	-3.48219	-0.660389	6.17936	-4.8899	0.00031526	0.0264308	0.412134	Significant in Mature Only
DYNC1LI1	0.379062	6.12257	3.2671	0.00603666	0.0291054	-2.62914	0.0676994	5.99097	0.559396	0.585615	0.733861	-6.42553	Significant in Nascent Only
DYNLL2	0.778645	4.82685	4.35656	0.000756376	0.00789211	-0.41608	0.392238	8.08008	1.80436	0.0949123	0.250764	-5.12714	Significant in Nascent Only
DYNLRB1	-0.410568	5.21353	-3.78477	0.00222669	0.015217	-1.54539	-0.195273	5.70209	-2.4403	0.03013	0.140156	-3.97615	Significant in Nascent Only
DYRK2	1.17285	3.51046	7.44752	4.51458e-06	0.000466511	4.50238	0.118905	5.91737	1.26754	0.227695	0.417641	-5.81599	Significant in Nascent Only
E2F6	0.456362	5.80459	4.18333	0.00104561	0.00958503	-0.854785	0.122911	5.02731	0.932777	0.368317	0.557363	-6.0435	Significant in Nascent Only
E4F1	-1.08082	3.48789	-5.53195	9.25817e-05	0.0023899	1.67377	0.00461292	4.11854	0.0204796	0.983979	0.991623	-6.29691	Significant in Nascent Only
EBPL	0.527423	5.74506	4.89932	0.000280444	0.00441965	0.440044	0.511394	4.26364	3.11085	0.00847088	0.0834069	-2.665	Significant in Nascent Only
ECHDC1	0.349751	7.45108	4.01002	0.00145006	0.0116755	-1.30709	0.194477	6.1269	1.4703	0.1658	0.346141	-5.54942	Significant in Nascent Only
EDC4	-0.69019	3.48504	-4.07535	0.00128145	0.0108671	-0.842729	-0.0229745	5.86646	-0.123453	0.903679	0.947581	-6.57423	Significant in Nascent Only
EDRF1	0.557561	7.2749	4.92401	0.0002683	0.00432329	0.396438	0.991827	5.71916	4.10495	0.00129922	0.0424513	-0.934262	Significant in Both
EEA1	0.370825	6.67531	3.20308	0.00683288	0.0315964	-2.80112	0.19309	6.09536	1.46214	0.167988	0.348815	-5.55427	Significant in Nascent Only
EED	0.414916	6.41685	2.88912	0.0125376	0.0475286	-3.37553	0.858058	4.05786	2.92859	0.0119872	0.0962127	-2.89734	Significant in Nascent Only
EEF1A1	0.71205	7.21494	4.38912	0.000711967	0.00765392	-0.592998	-0.507647	13.28	-2.67784	0.0192888	0.114584	-3.67242	Significant in Nascent Only
EEF1A2	-1.10487	4.51598	-5.49159	9.92016e-05	0.00248101	1.54516	-0.383915	8.3842	-2.96041	0.0112827	0.0939822	-3.14405	Significant in Nascent Only
EEF1G	0.48043	5.18096	3.29836	0.00568228	0.0279715	-2.47596	-0.355796	10.3936	-2.72972	0.0174864	0.110926	-3.56549	Significant in Nascent Only
EEF2	-0.762433	5.44667	-4.57768	0.000502718	0.00625791	-0.171738	-0.340969	11.4242	-2.17463	0.0491676	0.17668	-4.54215	Significant in Nascent Only
EEF2KMT	0.453071	3.33063	3.22614	0.0065347	0.030648	-2.36084	0.03457	3.5094	0.186451	0.855034	0.91809	-6.17433	Significant in Nascent Only
EFCAB14	0.553497	5.91973	5.13324	0.000184984	0.00350947	0.857622	0.281917	7.03548	3.15658	0.0077638	0.0802517	-2.76356	Significant in Nascent Only
EFR3A	0.32663	7.91644	3.64892	0.0028892	0.0178939	-2.00983	-0.380815	6.81694	-2.77272	0.0161183	0.107781	-3.48252	Significant in Nascent Only
EHD1	-0.635427	4.95841	-4.54619	0.000532651	0.00645533	-0.124372	-0.20684	5.78123	-1.59299	0.135716	0.308536	-5.2926	Significant in Nascent Only
EHD2	-0.645545	4.54105	-4.53717	0.00054156	0.00649017	-0.105392	-0.112489	6.63849	-0.704116	0.494061	0.664769	-6.37017	Significant in Nascent Only
EHD4	-0.392397	6.31445	-3.68507	0.00269542	0.0172189	-1.87015	0.131607	6.10929	0.640789	0.533044	0.6937	-6.36967	Significant in Nascent Only
EHF	0.39071	4.77693	3.05414	0.00911556	0.0381871	-3.00789	-0.133792	5.42184	-1.15599	0.268956	0.461664	-5.97295	Significant in Nascent Only
EHHADH	0.495075	4.93345	3.64963	0.00288526	0.0178867	-1.73506	-0.130576	4.41844	-0.716565	0.486602	0.658318	-6.02706	Significant in Nascent Only
EHMT1	-0.943678	7.95054	-10.4295	9.86011e-08	6.69235e-05	8.30049	-0.0052367	6.04787	-0.0461593	0.963901	0.980145	-6.59876	Significant in Nascent Only
EIF1AD	-1.75879	3.06367	-4.6223	0.000463264	0.00597935	0.177318	0.157024	5.33734	0.85766	0.406963	0.592102	-6.1363	Significant in Nascent Only
EIF2AK2	0.522852	6.17105	2.85734	0.0133295	0.0494713	-3.38795	0.436275	7.19598	1.37872	0.191765	0.377419	-5.70987	Significant in Nascent Only
EIF2B1	0.455624	3.70668	3.12975	0.00787499	0.0348091	-2.6006	0.115455	5.01913	0.603494	0.556798	0.712246	-6.3218	Significant in Nascent Only
EIF2D	0.33353	4.97166	3.08079	0.00865743	0.0368002	-2.86737	-0.240524	5.04408	-2.57401	0.0234576	0.125134	-3.7029	Significant in Nascent Only
EIF2S1	0.346036	6.30728	3.78817	0.00221225	0.01518	-1.65454	0.331713	7.76195	2.39523	0.0327661	0.145458	-4.1569	Significant in Nascent Only
EIF2S3	-0.837808	6.48583	-4.28327	0.000867106	0.00856948	-0.747069	0.103309	8.82451	0.92321	0.373093	0.562531	-6.22335	Significant in Nascent Only
EIF3H	0.523041	8.61176	3.75667	0.0023497	0.0157389	-1.80584	-0.0811902	8.1163	-0.941029	0.364233	0.553605	-6.20906	Significant in Nascent Only
EIF3I	-0.436367	4.58543	-3.35544	0.00508836	0.0260643	-2.33515	0.0629423	7.41444	0.576304	0.574474	0.726263	-6.48724	Significant in Nascent Only
EIF4A1	-1.14685	5.35955	-3.87451	0.00187602	0.0137112	-1.45417	0.0779656	9.48547	0.64155	0.532565	0.693358	-6.4456	Significant in Nascent Only
EIF4E	0.519934	7.41818	5.36403	0.000123586	0.00281535	1.17384	0.35258	6.90009	3.06101	0.00931509	0.0867873	-2.9465	Significant in Nascent Only
EIF4E3	-0.336195	3.23202	-1.65352	0.121872	0.234635	-4.99581	-0.950525	3.94952	-5.1021	0.000217886	0.0219254	0.895964	Significant in Mature Only
EIF4G1	-0.469017	6.419	-4.1837	0.00104488	0.00958503	-0.951544	-0.0132268	8.76929	-0.0642062	0.949805	0.972194	-6.65871	Significant in Nascent Only
EIF4G3	-0.648612	8.83872	-3.40763	0.00460005	0.0243831	-2.47281	-0.677745	4.27547	-2.40633	0.0320971	0.144702	-3.85729	Significant in Nascent Only
EIF5	0.262425	5.61365	2.07228	0.058434	0.138514	-4.76556	0.75189	8.20229	4.88194	0.000319699	0.0265427	0.375217	Significant in Mature Only
ELF1	0.479275	7.67963	3.58641	0.00325831	0.0193445	-2.12034	-0.207626	5.26763	-0.634873	0.536773	0.697026	-6.28811	Significant in Nascent Only
ELFN2	-0.845722	6.57717	-3.31968	0.00545271	0.0272785	-2.61102	0.643448	4.01128	1.45206	0.170721	0.351417	-5.24478	Significant in Nascent Only
ELK1	-0.4482	3.81073	-3.01855	0.00976492	0.040075	-2.83436	-0.151688	5.26223	-1.66454	0.120448	0.286723	-5.19339	Significant in Nascent Only
ELL	-1.00473	6.19822	-8.44163	1.1342e-06	0.000225238	5.90484	0.0696781	4.2756	0.526502	0.607606	0.750415	-6.19713	Significant in Nascent Only
ELL2	-1.3823	6.89425	-8.16856	1.63846e-06	0.000258232	5.53094	-0.413876	5.66624	-2.50421	0.0267394	0.13227	-3.8884	Significant in Nascent Only
ELOC	0.507672	6.15483	4.78202	0.000346446	0.00507557	0.191797	0.352027	6.09588	2.3354	0.0366077	0.153068	-4.22068	Significant in Nascent Only
ELP5	-0.389303	5.20328	-3.02486	0.00964659	0.0398213	-3.05735	-0.299607	4.61084	-1.81498	0.0931869	0.2481	-4.88995	Significant in Nascent Only
EMC1	-0.220065	4.5911	-0.581973	0.570422	0.696277	-6.42515	-0.749361	6.72082	-4.55003	0.000576757	0.0323137	-0.19199	Significant in Mature Only
EMC2	0.438604	6.00941	4.62848	0.000458057	0.00594185	-0.0715093	-0.489599	4.57669	-3.45749	0.00437896	0.0649212	-2.061	Significant in Nascent Only
EMC7	0.553363	3.19906	3.6073	0.00312995	0.0188631	-1.63572	0.0634413	5.02459	0.455349	0.65654	0.786241	-6.32923	Significant in Nascent Only
EML2	-0.895617	4.93806	-5.08157	0.000202667	0.00373124	0.822069	-0.786762	5.06236	-2.40906	0.0319344	0.14447	-3.97048	Significant in Nascent Only
EML4	0.226183	7.88677	3.17527	0.00721075	0.0326974	-2.91316	0.242041	7.23792	3.18948	0.0072919	0.0787464	-2.71436	Significant in Nascent Only
ENDOV	-0.51151	4.74031	-3.07964	0.00867681	0.0368209	-2.83138	-0.748812	3.05875	-2.54718	0.0246704	0.127542	-3.43423	Significant in Nascent Only
ENOPH1	0.74014	5.63184	4.36975	0.000738053	0.00781384	-0.509163	1.31704	5.79538	2.39707	0.0326543	0.145458	-4.02122	Significant in Nascent Only
ENTPD6	-0.615066	5.59981	-4.03228	0.00139018	0.0114314	-1.14991	-0.697173	5.61722	-3.53334	0.00379227	0.061822	-2.00642	Significant in Nascent Only
EP300	-0.23641	7.42988	-3.14023	0.00771684	0.0342979	-2.9722	-0.19591	7.16265	-1.63869	0.125783	0.294933	-5.36507	Significant in Nascent Only
EP400	-0.592422	7.54771	-5.80893	5.79844e-05	0.0018617	1.93046	-1.08079	6.99566	-3.14738	0.00790112	0.0808657	-2.78112	Significant in Nascent Only
EPB41L2	0.431923	8.22762	3.47043	0.00407467	0.0224176	-2.35121	0.327185	7.29074	2.06499	0.0599491	0.19418	-4.70693	Significant in Nascent Only
EPB41L5	-0.648579	7.15122	-3.48198	0.00398483	0.022055	-2.30505	-1.89218	5.2349	-2.83803	0.0142395	0.102339	-3.13083	Significant in Nascent Only
EPCAM	0.595123	4.8663	5.49733	9.82319e-05	0.00248101	1.52047	0.174328	7.42072	0.973058	0.348681	0.537205	-6.17917	Significant in Nascent Only
EPDR1	0.731934	4.44307	4.12608	0.00116451	0.0102597	-0.830005	0.898592	3.76384	4.83806	0.00034535	0.0273591	0.467905	Significant in Both
EPHA2	-1.19722	6.91734	-8.71995	7.8634e-07	0.000199006	6.26392	-1.13688	7.47927	-4.74962	0.000403795	0.0276401	0.146703	Significant in Both
EPHB2	-0.427558	6.68376	-3.50611	0.00380356	0.0214966	-2.23969	-0.617646	4.16564	-1.06107	0.308406	0.498309	-5.69845	Significant in Nascent Only
EPHX1	-0.448182	5.21067	-3.03146	0.0095243	0.0394766	-2.9682	-0.378095	5.10643	-3.18493	0.00735539	0.0789735	-2.54353	Significant in Nascent Only
EPS15	-1.30568	7.22222	-9.65609	2.43548e-07	0.000108396	7.41519	-1.33523	6.3351	-6.1887	3.62234e-05	0.00874247	2.55914	Significant in Both
EPS8L2	-0.932881	4.67657	-3.94064	0.00165411	0.0126779	-1.2383	-0.566703	5.76971	-2.76989	0.0162051	0.107894	-3.41875	Significant in Nascent Only
ERCC6	-0.047565	5.82159	-0.268236	0.792677	0.864842	-6.69984	-0.735678	5.51046	-4.17415	0.00114347	0.040711	-0.80632	Significant in Mature Only
ERCC6L	0.54977	4.47219	3.12917	0.00788381	0.0348242	-2.65795	1.10283	5.12837	2.79437	0.01547	0.106182	-3.25615	Significant in Nascent Only
ERCC8	0.364711	6.66224	3.57908	0.00330466	0.0195209	-2.08775	0.448786	5.03413	2.63716	0.0208284	0.119227	-3.55252	Significant in Nascent Only
ERGIC3	-0.466304	5.14364	-3.54694	0.00351569	0.0204566	-2.0301	-0.347922	6.56906	-2.79028	0.0155905	0.106385	-3.43187	Significant in Nascent Only
ERLIN1	0.854075	6.32478	6.54043	1.77384e-05	0.000970127	3.18625	0.31643	6.98948	2.57612	0.0233647	0.125134	-3.82157	Significant in Nascent Only
ERLIN2	0.421993	3.71448	3.0988	0.00836101	0.0361405	-2.65226	0.0520831	5.49521	0.51884	0.612787	0.754569	-6.38983	Significant in Nascent Only
ERMARD	0.367087	5.52455	3.21295	0.00670363	0.0311797	-2.68266	0.313767	3.31666	1.00135	0.335343	0.524678	-5.69006	Significant in Nascent Only
ERMP1	0.363491	6.29504	3.13076	0.00785949	0.0347763	-2.9005	0.0313342	6.61066	0.235076	0.817895	0.894339	-6.60629	Significant in Nascent Only
ERO1A	0.455123	6.45334	3.90978	0.00175413	0.0131631	-1.44479	0.445706	7.92191	2.84819	0.0139673	0.101507	-3.34763	Significant in Nascent Only
ERO1B	-0.401852	4.87362	-3.79968	0.00216407	0.0149964	-1.47839	-0.771012	3.73923	-2.44503	0.0298657	0.139544	-3.67828	Significant in Nascent Only
ESCO2	1.05585	4.73419	2.97712	0.0105791	0.0422084	-2.9688	0.344239	5.40673	0.828279	0.422794	0.605013	-6.14269	Significant in Nascent Only
ESD	0.907198	5.80753	5.51014	9.61002e-05	0.00244166	1.52904	0.258139	6.54504	2.18835	0.0479545	0.174683	-4.49046	Significant in Nascent Only
ESF1	0.575539	6.81924	3.81188	0.0021142	0.0147822	-1.6675	0.0611458	5.80385	0.350069	0.73202	0.839252	-6.54037	Significant in Nascent Only
ESYT1	-1.18001	4.52062	-7.71374	3.08251e-06	0.000367658	4.93576	-2.24671	6.25282	-2.91981	0.0121893	0.0967711	-3.09286	Significant in Nascent Only
ESYT2	-0.427792	8.02893	-3.69467	0.00264623	0.0170604	-1.92298	-0.768386	6.44947	-2.00115	0.0672002	0.205845	-4.78235	Significant in Nascent Only
ETNK2	-0.629648	3.22463	-3.20846	0.00676218	0.0313504	-2.39366	-0.144782	3.81566	-1.01113	0.330819	0.520858	-5.68446	Significant in Nascent Only
ETV3	-0.484745	4.39734	-3.60169	0.0031639	0.0190026	-1.8337	-0.0649067	5.89328	-0.805754	0.435202	0.615059	-6.24896	Significant in Nascent Only
EVI5L	-0.80081	4.15287	-4.30672	0.000829963	0.00836324	-0.511921	-0.83274	3.58472	-3.24407	0.00657155	0.0746808	-2.28249	Significant in Nascent Only
EXO1	1.36033	5.67345	4.76195	0.000359263	0.00514651	0.235234	-0.105278	4.66504	-0.308527	0.76268	0.859523	-6.32961	Significant in Nascent Only
EXOC2	-0.12326	7.52906	-1.111	0.286455	0.43243	-6.2478	-1.30442	5.69126	-6.51645	2.17736e-05	0.00683935	3.07437	Significant in Mature Only
EXOC3	-0.628218	5.05768	-4.7703	0.00035387	0.00511703	0.249967	0.0860433	4.57402	0.195508	0.848087	0.913486	-6.39244	Significant in Nascent Only
EXOC5	0.400531	6.40329	3.77851	0.00225349	0.0153002	-1.67677	-0.00790378	7.19458	-0.0745341	0.941746	0.967167	-6.65072	Significant in Nascent Only
EXOC7	-0.772279	5.33096	-5.05283	0.000213253	0.00385498	0.73307	-0.039906	6.80103	-0.353644	0.729403	0.837735	-6.5766	Significant in Nascent Only
EXOSC2	0.643408	5.34375	4.39377	0.000705853	0.00763019	-0.458845	0.93527	4.2138	1.14217	0.274445	0.466687	-5.56271	Significant in Nascent Only
EXOSC3	0.998259	3.80594	5.6907	7.07111e-05	0.00203721	1.93643	0.593839	4.96712	2.50451	0.0267246	0.132259	-3.83388	Significant in Nascent Only
EXOSC7	0.263175	6.42308	3.13537	0.0077898	0.034539	-2.9292	0.301425	4.58722	2.07002	0.0594095	0.192907	-4.50145	Significant in Nascent Only
EZR	-0.631925	10.203	-5.89837	4.99673e-05	0.00173368	2.0864	-0.168896	10.9482	-1.13517	0.277259	0.469001	-6.01622	Significant in Nascent Only
F2R	0.994829	3.07505	3.34161	0.00522628	0.0265225	-2.07865	-0.400803	5.34716	-2.17389	0.0492336	0.17668	-4.37515	Significant in Nascent Only
F2RL1	-0.524553	4.97574	-3.29468	0.00572287	0.0280963	-2.50112	0.0280658	7.1325	0.190578	0.851867	0.916607	-6.6414	Significant in Nascent Only
FADS3	-0.865836	3.88027	-3.17776	0.00717618	0.0325908	-2.53569	-1.12166	4.58903	-4.02037	0.00151968	0.0435577	-0.989151	Significant in Both
FAF1	-0.825321	9.63888	-6.97475	9.08876e-06	0.000686015	3.80202	-1.06857	5.90421	-8.24525	1.87145e-06	0.00200654	5.42232	Significant in Both
FAHD1	0.883132	3.18192	4.0594	0.00132068	0.0111121	-0.842797	0.42867	4.34684	3.64817	0.00305201	0.0580688	-1.64537	Significant in Nascent Only
FAHD2A	0.58504	4.62609	3.14101	0.00770517	0.0342815	-2.6682	-0.395781	3.76143	-1.95962	0.072343	0.215278	-4.51176	Significant in Nascent Only
FAM102A	-0.852027	6.02206	-4.62669	0.000459561	0.00595215	-0.0943921	-0.355069	4.86914	-1.11485	0.285553	0.476903	-5.79174	Significant in Nascent Only
FAM104A	0.25109	5.70069	2.86924	0.0130275	0.0486956	-3.33295	0.18896	5.87836	2.13657	0.0526856	0.182489	-4.52991	Significant in Nascent Only
FAM107B	-1.14466	6.18994	-3.50371	0.00382122	0.0215279	-2.20296	-1.29292	5.28135	-3.29927	0.00591582	0.0726685	-2.39373	Significant in Nascent Only
FAM111B	1.36302	4.51377	4.22422	0.00096839	0.00917022	-0.58413	1.29306	4.68978	3.57301	0.00351787	0.0610316	-1.7786	Significant in Nascent Only
FAM118B	0.370041	5.55226	3.13031	0.00786635	0.0347947	-2.80981	0.00429009	3.76087	0.0241963	0.981072	0.989943	-6.20112	Significant in Nascent Only
FAM126A	0.464978	6.91894	4.73046	0.000380384	0.00530196	0.0847636	0.118971	5.98937	1.00542	0.333455	0.523188	-6.04126	Significant in Nascent Only
FAM126B	0.643554	6.51531	3.52639	0.00365768	0.0209572	-2.16678	1.26129	4.73772	2.59123	0.0227105	0.123462	-3.50488	Significant in Nascent Only
FAM133B	0.337381	6.65299	3.87581	0.00187137	0.0137082	-1.52487	0.367675	4.98843	1.89249	0.0814226	0.22962	-4.8106	Significant in Nascent Only
FAM161A	0.773148	3.77757	3.24327	0.00632156	0.0300524	-2.39153	0.108455	3.98041	0.762969	0.45941	0.636395	-5.98097	Significant in Nascent Only
FAM193A	-0.477111	7.96119	-6.63759	1.52403e-05	0.000898202	3.27959	-0.307303	4.37535	-0.718249	0.485599	0.657389	-6.07622	Significant in Nascent Only
FAM193B	-0.113982	6.11486	-0.897797	0.385427	0.533309	-6.37099	-1.60472	3.36194	-5.79853	6.7695e-05	0.0111486	1.94211	Significant in Mature Only
FAM200B	0.854174	4.18345	2.87204	0.0129572	0.0484814	-3.08846	0.191146	3.77791	0.771116	0.454736	0.632353	-5.91114	Significant in Nascent Only
FAM222B	-0.415808	6.97559	-4.38882	0.000712362	0.00765392	-0.587133	-0.160674	5.47133	-1.41785	0.180284	0.363486	-5.49855	Significant in Nascent Only
FAM234A	-0.844962	3.52697	-5.3731	0.000121662	0.0028041	1.4119	-0.670391	4.10318	-3.11026	0.00848037	0.0834211	-2.56924	Significant in Nascent Only
FAM234B	0.508669	4.32827	3.10172	0.00831389	0.0359971	-2.72458	0.0488173	5.07527	0.360912	0.724094	0.834262	-6.39962	Significant in Nascent Only
FAM72B	0.891442	3.17777	3.69289	0.00265526	0.0170864	-1.47703	0.0705871	3.52795	0.20692	0.839351	0.907373	-6.22122	Significant in Nascent Only
FAM72C	0.626356	3.40497	3.28773	0.00580036	0.0283473	-2.23941	0.0362133	3.76085	0.137575	0.892732	0.940872	-6.26048	Significant in Nascent Only
FAM72D	0.453835	3.79001	2.96561	0.0108168	0.0428126	-2.88574	0.00994615	4.17734	0.0484515	0.96211	0.978707	-6.35093	Significant in Nascent Only
FAM76A	0.608166	3.63339	4.73114	0.000379912	0.00530111	0.327256	-0.0674303	3.58277	-0.557991	0.586545	0.734456	-6.04105	Significant in Nascent Only
FAM83D	0.889068	6.12739	2.98097	0.0105005	0.0420639	-3.156	0.693093	5.7402	1.98739	0.0688653	0.208728	-4.74436	Significant in Nascent Only
FAM89A	0.687585	4.84487	5.02028	0.000225946	0.003984	0.74761	-0.0537297	3.4881	-0.304958	0.765334	0.861084	-6.14826	Significant in Nascent Only
FAM98A	0.639856	3.86449	3.90342	0.00177549	0.0132541	-1.18555	0.558084	6.20666	3.17228	0.00753488	0.0794074	-2.70348	Significant in Nascent Only
FAM98B	0.542124	5.17405	3.86412	0.00191353	0.0138519	-1.39904	0.333488	6.73317	3.56202	0.0035918	0.0615243	-2.01132	Significant in Nascent Only
FANCB	1.224	6.13439	4.59547	0.000486588	0.00613977	-0.115072	0.954717	3.08382	2.48523	0.0277061	0.134613	-3.56327	Significant in Nascent Only
FBRS	-0.982468	4.00813	-6.03305	4.00207e-05	0.00152825	2.46669	-0.614587	5.75858	-5.02642	0.000248396	0.0240921	0.671179	Significant in Both
FBRSL1	-1.10614	6.38872	-10.2783	1.17162e-07	6.69235e-05	8.1238	-0.508762	4.78227	-1.72711	0.108353	0.269999	-5.03906	Significant in Nascent Only
FBXL18	-0.997653	5.35444	-4.97478	0.000245022	0.00414835	0.599351	-1.43502	4.55913	-4.50759	0.000622577	0.0323137	-0.134349	Significant in Both
FBXL20	-0.8735	6.38269	-3.92852	0.00169269	0.0129199	-1.416	-0.889371	5.72108	-2.76308	0.0164157	0.108442	-3.4124	Significant in Nascent Only
FBXO21	0.36906	6.04951	2.89831	0.0123173	0.0470073	-3.3423	0.307838	6.12566	2.63461	0.0209288	0.119522	-3.68635	Significant in Nascent Only
FBXO22	0.625061	6.48427	3.53552	0.00359389	0.0207638	-2.14023	0.216659	6.03252	0.693686	0.500361	0.669428	-6.35469	Significant in Nascent Only
FBXO28	0.400872	6.14069	4.45777	0.000626943	0.00713576	-0.386405	0.134295	6.4703	1.26814	0.227485	0.417345	-5.82546	Significant in Nascent Only
FBXO33	-0.519736	5.26691	-3.99008	0.00150589	0.0119628	-1.20368	0.159196	4.44437	1.07169	0.303787	0.494571	-5.80541	Significant in Nascent Only
FBXO45	0.941974	3.25803	3.24054	0.00635509	0.0301268	-2.32499	0.31814	6.08607	3.07291	0.00910619	0.0858876	-2.88838	Significant in Nascent Only
FBXO46	-0.582329	5.38728	-3.69974	0.00262059	0.0169629	-1.76545	-0.412559	3.9512	-1.76517	0.101533	0.259547	-4.85076	Significant in Nascent Only
FBXO5	1.25435	5.43177	4.70419	0.00039898	0.00544873	0.158996	0.522276	5.75959	2.21755	0.0454656	0.169823	-4.37182	Significant in Nascent Only
FBXO9	0.509516	5.93177	5.62929	7.84479e-05	0.0021417	1.7168	1.67096	4.54701	3.04169	0.00966435	0.0884186	-2.67613	Significant in Nascent Only
FDX1	0.42394	5.37267	3.68096	0.00271676	0.0173247	-1.7579	0.253421	4.62901	2.19859	0.0470677	0.172869	-4.26154	Significant in Nascent Only
FDXR	-0.627758	5.22983	-3.4657	0.00411206	0.0225742	-2.1768	-0.439129	5.24829	-3.22004	0.00687941	0.0757903	-2.52828	Significant in Nascent Only
FECH	0.337499	4.76091	3.15	0.0075723	0.033867	-2.67022	-0.0101724	5.58091	-0.0682492	0.946649	0.970873	-6.53748	Significant in Nascent Only
FEN1	1.19317	3.15888	4.6441	0.000445167	0.00586139	0.199279	0.9807	6.76615	2.83336	0.0143664	0.102682	-3.34037	Significant in Nascent Only
FERMT2	-0.744221	5.97899	-4.53807	0.000540663	0.00649017	-0.222541	0.0623122	5.79423	0.560022	0.585201	0.733731	-6.35616	Significant in Nascent Only
FGD4	-0.396524	7.20101	-3.683	0.00270614	0.0172741	-1.93442	-0.0994162	4.54145	-0.69599	0.498965	0.668583	-6.14499	Significant in Nascent Only
FGD5-AS1	0.816665	3.00904	3.81067	0.00211912	0.0148006	-1.25447	0.118945	6.40324	1.44349	0.173078	0.353931	-5.5998	Significant in Nascent Only
FGF2	0.682018	5.42851	3.39985	0.00466972	0.0246009	-2.24365	0.352401	4.80114	1.39216	0.187755	0.372993	-5.38101	Significant in Nascent Only
FH	0.735718	4.47367	3.66711	0.00279001	0.0175672	-1.67501	0.580446	5.69923	2.44331	0.0299613	0.139622	-3.98432	Significant in Nascent Only
FHIP1A	0.537552	6.66666	3.87494	0.00187448	0.0137112	-1.54353	0.080704	5.22206	0.43891	0.668096	0.793669	-6.41043	Significant in Nascent Only
FHIP2B	-0.784325	4.48687	-5.24273	0.000152631	0.00318257	1.14041	-1.1473	3.96297	-3.66779	0.00294108	0.0573345	-1.5743	Significant in Nascent Only
FHL2	-1.30378	7.08966	-5.69635	7.00403e-05	0.00202693	1.76673	-0.854214	5.45859	-2.67828	0.0192728	0.114584	-3.50378	Significant in Nascent Only
FHOD1	-0.549736	4.4474	-3.16215	0.00739627	0.0332742	-2.66402	0.0829703	4.74052	0.314309	0.758386	0.856637	-6.33326	Significant in Nascent Only
FIP1L1	0.400198	7.96787	4.42396	0.000667425	0.00741263	-0.540836	-0.0644424	5.97918	-0.395518	0.69902	0.81547	-6.51048	Significant in Nascent Only
FKBP15	0.439045	5.81903	2.86015	0.0132575	0.0493269	-3.35644	0.0816842	5.10608	0.618282	0.547311	0.704965	-6.26039	Significant in Nascent Only
FKBP3	0.537715	5.46847	5.01428	0.000228371	0.00400218	0.693769	-0.195065	5.92509	-1.75774	0.102833	0.261439	-5.13973	Significant in Nascent Only
FKBP5	0.69674	7.12624	4.06507	0.0013066	0.0110224	-1.20649	0.902788	6.76402	3.9616	0.00169524	0.0460554	-1.27501	Significant in Both
FKBP9	-0.456279	5.66252	-3.30445	0.0056158	0.0277501	-2.51273	-0.496292	6.26672	-2.65076	0.0203008	0.117765	-3.66103	Significant in Nascent Only
FKTN	0.364905	6.21833	3.43469	0.00436575	0.0235277	-2.33066	-0.212238	4.94166	-1.12297	0.282218	0.473924	-5.86279	Significant in Nascent Only
FLCN	-0.781574	4.29508	-5.89475	5.02679e-05	0.00173943	2.24075	-0.55727	3.5479	-3.64146	0.0030909	0.0584287	-1.58932	Significant in Nascent Only
FLII	-0.880905	4.21818	-4.84324	0.000310194	0.00469914	0.465733	-0.285967	7.39523	-3.44244	0.00450587	0.0655105	-2.24128	Significant in Nascent Only
FLNA	-1.57851	6.18706	-7.87136	2.4693e-06	0.000335487	5.13658	0.290506	8.34596	0.740216	0.472623	0.646911	-6.3786	Significant in Nascent Only
FLOT1	-0.130975	5.72458	-0.605266	0.555298	0.684157	-6.53845	-0.472131	5.96121	-5.01714	0.000252433	0.0242569	0.650543	Significant in Mature Only
FLYWCH1	-1.2104	5.25605	-5.59653	8.29331e-05	0.00218899	1.70546	-0.999857	4.97334	-3.28882	0.0060347	0.0728415	-2.35781	Significant in Nascent Only
FMNL3	-0.49295	4.5962	-2.96249	0.0108823	0.0430191	-2.96813	-0.455581	4.608	-1.62742	0.128173	0.298714	-4.97935	Significant in Nascent Only
FNBP4	0.43535	6.55131	3.8497	0.00196691	0.0141637	-1.56779	-0.245798	5.32757	-1.58154	0.13831	0.311294	-5.33283	Significant in Nascent Only
FOSL2	-1.72476	5.36618	-5.81514	5.73863e-05	0.00185963	2.06137	-0.385507	6.21062	-1.81768	0.0927519	0.24745	-5.0516	Significant in Nascent Only
FOXJ3	0.241551	8.35197	3.16112	0.00741109	0.0333284	-2.94377	0.0605789	6.83447	0.569803	0.578744	0.729086	-6.47872	Significant in Nascent Only
FOXK1	-0.476608	6.90366	-4.66125	0.000431449	0.00571736	-0.0832297	-0.268116	7.58193	-1.59689	0.134844	0.307427	-5.43118	Significant in Nascent Only
FOXK2	-0.474638	7.80452	-4.23981	0.000940516	0.00901875	-0.888111	-0.157671	7.23777	-1.52836	0.150922	0.326803	-5.51931	Significant in Nascent Only
FOXN2	0.587691	6.39384	4.69959	0.000402339	0.00546888	0.0299505	0.257283	5.83779	1.53458	0.149398	0.325178	-5.44743	Significant in Nascent Only
FPGS	0.0657698	4.14631	0.35404	0.728918	0.820883	-6.42411	0.903997	4.33113	6.46052	2.37248e-05	0.00683935	2.96041	Significant in Mature Only
FRG1	0.51892	4.16732	3.03733	0.00941668	0.0392068	-2.80568	-0.19887	4.66255	-1.46406	0.16747	0.348408	-5.38563	Significant in Nascent Only
FRS2	0.26652	7.56488	3.36827	0.00496365	0.0256366	-2.53652	0.0644161	5.69322	0.562232	0.583738	0.73262	-6.35869	Significant in Nascent Only
FSCN1	-0.690735	4.93188	-3.85887	0.00193278	0.0139629	-1.38957	0.338508	7.9155	2.03813	0.0629071	0.199438	-4.75731	Significant in Nascent Only
FTSJ1	-0.761187	4.28517	-4.02949	0.00139756	0.0114529	-1.04106	-0.000785383	5.1923	-0.00655031	0.994875	0.997268	-6.51199	Significant in Nascent Only
FUCA2	0.45149	5.22743	3.44916	0.00424549	0.0230917	-2.18067	0.344235	6.15305	3.42476	0.00465976	0.0664341	-2.23646	Significant in Nascent Only
FURIN	-0.830183	3.34741	-3.49254	0.00390449	0.0218206	-1.85835	-0.612099	5.85029	-3.12861	0.00818891	0.08219	-2.72653	Significant in Nascent Only
FUT8	-0.835549	8.22507	-4.40999	0.000684934	0.00750462	-0.570192	-1.05318	5.01234	-5.21357	0.00017989	0.0196935	1.0396	Significant in Both
FXN	0.346118	5.59807	2.92843	0.0116219	0.0451005	-3.2245	0.0884319	4.22651	0.697065	0.498315	0.667978	-6.10395	Significant in Nascent Only
FXR1	0.65203	8.24801	5.71707	6.7638e-05	0.00200816	1.77316	0.122178	8.15357	1.01694	0.328152	0.517957	-6.13634	Significant in Nascent Only
FYTTD1	0.303534	5.40031	3.10329	0.00828862	0.0359466	-2.86815	0.23735	7.11471	2.32464	0.0373431	0.154495	-4.27359	Significant in Nascent Only
FZD3	0.424599	4.75418	3.36521	0.00499311	0.0257558	-2.31395	0.361906	5.66309	2.78882	0.0156337	0.106385	-3.38239	Significant in Nascent Only
FZR1	-0.99508	4.71679	-4.96114	0.000251062	0.00419205	0.637753	-0.0661658	5.02954	-0.521851	0.610749	0.753042	-6.32371	Significant in Nascent Only
G3BP1	0.315123	7.63669	3.50751	0.00379333	0.0214833	-2.26518	0.340937	9.37143	2.10603	0.0556779	0.187251	-4.64732	Significant in Nascent Only
G3BP2	-0.00606686	6.92764	-0.0652756	0.948936	0.967832	-6.85215	0.409698	8.48515	5.22772	0.000175589	0.0195942	0.971271	Significant in Mature Only
G6PD	-0.645933	3.14391	-4.10455	0.00121276	0.0105479	-0.761183	-0.247236	6.52388	-1.9107	0.078862	0.226148	-4.91835	Significant in Nascent Only
GAA	-1.21466	4.71631	-7.42025	4.69687e-06	0.000473613	4.5309	-0.975534	5.91672	-3.69387	0.00279997	0.0564168	-1.72151	Significant in Nascent Only
GABBR1	-1.04586	5.56644	-6.42926	2.11361e-05	0.0010956	3.0255	-1.3043	3.63123	-3.33865	0.00548865	0.0709355	-2.14656	Significant in Nascent Only
GABPA	0.31006	5.31401	3.01467	0.00983846	0.0402076	-3.01452	0.11841	6.28965	1.40476	0.184059	0.368299	-5.65174	Significant in Nascent Only
GADD45A	-0.792542	4.47523	-2.9396	0.011374	0.0444593	-3.0342	-1.17566	5.45209	-3.16069	0.00770328	0.0800247	-2.66625	Significant in Nascent Only
GAK	-0.960445	6.10948	-6.86182	1.07886e-05	0.000744646	3.66631	-0.0321842	5.74801	-0.161956	0.873887	0.92909	-6.54821	Significant in Nascent Only
GALM	0.421083	4.89932	3.87689	0.00186753	0.0137032	-1.33896	0.269468	3.47346	1.74897	0.104387	0.264227	-4.78789	Significant in Nascent Only
GALNS	-1.16924	5.39159	-6.19202	3.08963e-05	0.00136297	2.66229	-1.12138	3.92128	-4.94184	0.000287842	0.0253673	0.636667	Significant in Both
GALNT1	0.29491	7.28276	3.1498	0.00757526	0.033867	-2.94263	0.234447	6.59412	2.30185	0.0389468	0.15764	-4.2922	Significant in Nascent Only
GALNT10	-0.105142	7.80829	-0.943635	0.362361	0.509365	-6.42106	-0.445429	6.11396	-4.25779	0.000980575	0.0383169	-0.678427	Significant in Mature Only
GALNT18	0.948647	8.32573	4.41385	0.000680041	0.00748277	-0.56144	0.143829	3.32769	0.506036	0.621494	0.760329	-6.05716	Significant in Nascent Only
GALNT5	2.32051	4.65842	6.38666	2.26142e-05	0.00114463	3.0177	2.11961	4.43456	5.44741	0.000121016	0.0172042	1.44569	Significant in Both
GALNT6	0.552373	4.2709	4.05668	0.00132749	0.0111404	-0.95921	0.693241	3.84644	3.13816	0.00804127	0.0817359	-2.50934	Significant in Nascent Only
GALNT7	0.592525	7.74769	5.50713	9.65958e-05	0.00244943	1.41755	0.759896	6.10637	5.95841	5.2259e-05	0.0103855	2.21462	Significant in Both
GANAB	-0.609687	5.74261	-4.55555	0.000523564	0.00639672	-0.202316	-0.276157	8.94021	-2.8432	0.0141005	0.101881	-3.3561	Significant in Nascent Only
GARRE1	-0.481553	6.50613	-3.58974	0.00323752	0.019266	-2.06474	-0.385767	5.35744	-2.28253	0.040357	0.159674	-4.2088	Significant in Nascent Only
GAS2L3	0.81849	6.55546	3.72452	0.00249898	0.0163977	-1.76297	0.967938	4.73628	1.45323	0.170402	0.351165	-5.40655	Significant in Nascent Only
GAS6	-1.71124	6.83726	-10.3853	1.03677e-07	6.69235e-05	8.24067	-1.21762	4.90988	-2.08639	0.0576849	0.190412	-4.42792	Significant in Nascent Only
GAS7	-0.879941	4.97132	-4.27739	0.000876677	0.0086365	-0.596605	-1.13123	3.26944	-1.99055	0.0684798	0.208153	-4.31343	Significant in Nascent Only
GATAD1	1.41204	3.35331	6.04083	3.95139e-05	0.00151797	2.47197	-0.874478	4.3627	-2.61596	0.0216771	0.121403	-3.55022	Significant in Nascent Only
GATAD2A	-0.368256	7.92981	-4.25902	0.000907317	0.00883162	-0.853056	0.0843998	6.96712	0.809255	0.433258	0.613658	-6.31305	Significant in Nascent Only
GATAD2B	-0.390078	7.34981	-3.74352	0.00240962	0.0160149	-1.82274	-0.310694	7.04474	-2.62503	0.0213099	0.120389	-3.74355	Significant in Nascent Only
GATB	0.78371	5.65557	4.54139	0.000537372	0.00648097	-0.177934	0.504952	4.26568	2.87808	0.0131961	0.099214	-3.02039	Significant in Nascent Only
GATD3	-0.699484	3.38362	-4.16635	0.00107953	0.00977785	-0.680006	-0.00616781	4.27086	-0.0486099	0.961986	0.978707	-6.36736	Significant in Nascent Only
GBA2	-0.588044	5.23262	-2.94244	0.0113119	0.0442836	-3.16471	-0.381843	5.09921	-1.57418	0.140001	0.313536	-5.26882	Significant in Nascent Only
GCFC2	0.421025	6.41594	4.03129	0.00139279	0.0114383	-1.21765	0.32068	4.28649	1.1656	0.265185	0.457508	-5.67027	Significant in Nascent Only
GCSH	0.961392	4.22258	4.00829	0.00145481	0.011697	-1.0128	0.520396	6.10743	2.89309	0.0128246	0.0982243	-3.22595	Significant in Nascent Only
GDF15	-0.222841	3.78822	-0.573232	0.576153	0.700755	-6.26773	-2.22428	5.74439	-4.09197	0.00133079	0.0428293	-0.998514	Significant in Mature Only
GDI2	0.306517	7.3919	3.21877	0.00662847	0.0309262	-2.81841	0.112514	7.71771	1.27388	0.225508	0.415172	-5.8526	Significant in Nascent Only
GEMIN2	0.500114	4.82945	3.11226	0.00814612	0.0355548	-2.76531	-0.122317	3.075	-0.508039	0.620128	0.759463	-6.00594	Significant in Nascent Only
GET4	-1.16695	4.42806	-8.814	6.96121e-07	0.000192896	6.35419	0.0508677	4.56416	0.405077	0.692156	0.811294	-6.32083	Significant in Nascent Only
GFM1	0.693067	6.20421	5.08081	0.000202939	0.00373124	0.751253	0.363483	5.93007	1.61919	0.129941	0.301017	-5.3193	Significant in Nascent Only
GGA1	-0.433832	5.48717	-3.73793	0.00243557	0.0161458	-1.71093	-0.403458	5.14975	-1.91197	0.0786863	0.226115	-4.81693	Significant in Nascent Only
GGA3	-0.43298	5.47262	-3.03594	0.00944205	0.0392618	-3.03451	-0.0661161	5.5041	-0.692948	0.500809	0.669941	-6.2869	Significant in Nascent Only
GGCT	0.655877	4.044	3.95172	0.00161964	0.0125269	-1.10731	0.453468	5.35256	3.36572	0.00521313	0.0692015	-2.30231	Significant in Nascent Only
GIGYF1	-0.726472	4.1006	-3.50267	0.00382893	0.0215502	-1.98751	-0.59477	5.07853	-2.82638	0.014558	0.102748	-3.26669	Significant in Nascent Only
GIN1	0.8177	5.11669	5.9767	4.39021e-05	0.00161898	2.34652	0.0440932	3.55397	0.264214	0.795851	0.879589	-6.18991	Significant in Nascent Only
GINS2	1.02606	3.55088	4.85699	0.000302607	0.00462219	0.54872	1.2366	5.50804	3.54951	0.00367792	0.0617533	-1.92932	Significant in Nascent Only
GIPC1	-0.569806	4.95213	-3.99286	0.00149798	0.0119128	-1.13917	-0.057443	5.87108	-0.577861	0.573454	0.725435	-6.39053	Significant in Nascent Only
GK5	0.697272	5.40351	5.22998	0.000156073	0.00320115	1.08133	-0.0102068	5.1868	-0.0554255	0.956661	0.975976	-6.47016	Significant in Nascent Only
GLB1L2	0.525208	4.89219	3.94823	0.00163042	0.0125785	-1.26332	0.214964	4.74334	1.22821	0.241628	0.433094	-5.70059	Significant in Nascent Only
GLIS2	-0.735547	4.15762	-4.76683	0.000356103	0.0051248	0.321033	-0.249934	4.07915	-1.22642	0.242278	0.433585	-5.56216	Significant in Nascent Only
GLO1	0.630832	5.87806	5.53562	9.20028e-05	0.00237972	1.56394	0.350086	8.08497	3.27266	0.00622329	0.0733686	-2.56489	Significant in Nascent Only
GLRX5	0.557917	3.85423	3.92388	0.00170769	0.0129667	-1.12667	0.181623	5.79331	1.2265	0.242249	0.433585	-5.82449	Significant in Nascent Only
GLT8D1	0.444538	4.39737	3.82086	0.00207826	0.0146101	-1.39977	0.0127749	4.87266	0.131179	0.897688	0.944178	-6.44959	Significant in Nascent Only
GMEB2	-0.471761	4.02081	-3.70459	0.00259636	0.0168737	-1.59446	-0.23643	3.96413	-1.97238	0.070726	0.212321	-4.50649	Significant in Nascent Only
GMFB	0.70172	4.73709	4.81704	0.000325198	0.0048524	0.414278	0.418502	7.359	4.46243	0.000675498	0.0337762	-0.365323	Significant in Both
GMNN	1.2132	5.28691	3.34216	0.00522067	0.0265101	-2.37906	0.883283	5.43203	2.73538	0.0172999	0.110639	-3.42251	Significant in Nascent Only
GMPS	0.528308	7.30608	3.36377	0.005007	0.0257761	-2.53822	0.41518	7.46459	3.10486	0.00856821	0.0836223	-2.87288	Significant in Nascent Only
GNA11	-1.0982	3.63493	-8.38329	1.22606e-06	0.000230316	5.73197	0.290582	6.38953	2.14333	0.0520443	0.181674	-4.53958	Significant in Nascent Only
GNA13	0.68102	6.25583	5.0601	0.000210521	0.00382165	0.711729	0.172708	7.69105	2.65239	0.0202384	0.117535	-3.70154	Significant in Nascent Only
GNAI1	0.884951	8.54086	5.6949	7.0212e-05	0.00202735	1.73404	0.48721	7.0896	2.59954	0.022358	0.122586	-3.7921	Significant in Nascent Only
GNB1	-0.333804	8.43917	-3.99829	0.00148264	0.0118565	-1.34713	-0.208986	8.69596	-2.72664	0.0175887	0.11139	-3.56965	Significant in Nascent Only
GNG5	-0.170995	5.84291	-1.7771	0.09866	0.201201	-5.25477	-2.46432	5.19431	-4.09945	0.00131251	0.0424513	-0.889841	Significant in Mature Only
GNG7	-0.944159	5.72712	-6.41274	2.16967e-05	0.0011157	2.99613	-0.73096	3.87973	-3.19395	0.00723009	0.0784873	-2.38631	Significant in Nascent Only
GNL1	-0.742444	5.25101	-5.76236	6.2684e-05	0.00192582	1.95225	-0.165055	6.36722	-1.40983	0.18259	0.366389	-5.65218	Significant in Nascent Only
GNPDA2	0.128156	4.98425	0.843351	0.414101	0.561192	-6.24724	0.777818	5.17373	7.50408	5.1204e-06	0.00316798	4.4472	Significant in Mature Only
GNPNAT1	0.492548	4.91172	4.32257	0.00080579	0.00820592	-0.509576	0.268993	5.93795	1.11934	0.283703	0.47519	-5.97516	Significant in Nascent Only
GNPTG	-0.621237	4.41455	-3.68697	0.00268561	0.0172189	-1.66822	-0.211978	3.90775	-1.26236	0.229491	0.419997	-5.45018	Significant in Nascent Only
GOLGA2	-0.722178	4.61014	-3.8401	0.00200326	0.0142852	-1.42535	-0.397903	5.76496	-2.55807	0.0241711	0.126872	-3.80627	Significant in Nascent Only
GOLGA2P10	-0.628293	6.36015	-3.20981	0.00674448	0.031302	-2.78885	-1.95608	3.1636	-4.25694	0.000982105	0.0383169	-0.491538	Significant in Both
GOLGA7	0.570708	4.02279	3.88933	0.00182377	0.0135051	-1.19158	0.0770077	5.17038	0.792479	0.442623	0.621055	-6.16534	Significant in Nascent Only
GOLGA8A	-0.0218333	5.85048	-0.21505	0.833026	0.892546	-6.73291	-0.901917	5.94998	-4.2649	0.000967879	0.0382828	-0.708479	Significant in Mature Only
GOLGA8B	-0.0438399	5.92869	-0.362889	0.722451	0.816485	-6.69312	-0.979156	6.03739	-4.50339	0.000627305	0.0323137	-0.275156	Significant in Mature Only
GOPC	0.688918	6.37833	7.89726	2.38161e-06	0.000334125	5.17989	-0.0660572	6.36467	-0.924747	0.372323	0.56195	-6.18892	Significant in Nascent Only
GOT2	0.541576	4.94493	4.44216	0.000645316	0.00726163	-0.306995	0.338799	7.2307	2.92409	0.0120902	0.0965172	-3.20369	Significant in Nascent Only
GPALPP1	0.898331	5.63786	3.79616	0.00217868	0.0150619	-1.56364	-0.60802	4.21357	-1.54269	0.147431	0.322888	-5.21165	Significant in Nascent Only
GPAM	0.693732	4.79711	4.18766	0.00103715	0.00958503	-0.728274	0.52499	6.03842	4.37957	0.000785071	0.0353381	-0.468134	Significant in Both
GPAT4	0.357424	6.14634	3.69843	0.00262721	0.0169887	-1.81285	-0.0737535	6.30337	-0.848349	0.411937	0.596661	-6.2481	Significant in Nascent Only
GPATCH11	0.880106	3.16078	4.40126	0.000696115	0.00757921	-0.21169	0.425894	4.33367	2.06875	0.0595456	0.193174	-4.40344	Significant in Nascent Only
GPC1	-0.843292	4.7379	-5.15194	0.00017899	0.00344382	0.972035	-0.000635834	6.23313	-0.0038645	0.996977	0.9985	-6.56972	Significant in Nascent Only
GPC4	0.519521	4.99886	4.06886	0.00129728	0.0109701	-0.987726	-0.0636333	5.06317	-0.499936	0.625664	0.763001	-6.30464	Significant in Nascent Only
GPD1L	0.411761	4.57947	2.89533	0.0123885	0.0471401	-3.16683	0.0372842	5.36045	0.371352	0.716492	0.828404	-6.47009	Significant in Nascent Only
GPD2	0.451062	7.79303	4.23029	0.00095744	0.00910662	-0.89957	0.461661	7.71394	3.24918	0.00650789	0.0745462	-2.60597	Significant in Nascent Only
GPR108	-1.10144	3.35553	-3.79497	0.00218367	0.0150639	-1.35217	-0.594863	4.96094	-3.17455	0.00750246	0.0794074	-2.58271	Significant in Nascent Only
GPR63	0.694431	5.08504	5.20159	0.000164034	0.00329915	1.01591	0.121104	3.61879	0.53357	0.602846	0.747466	-6.11254	Significant in Nascent Only
GPRC5A	-1.48163	7.93507	-11.3948	3.42919e-08	4.42605e-05	9.32229	-0.699566	8.88855	-2.55789	0.024179	0.126872	-3.8715	Significant in Nascent Only
GPSM1	-1.27717	3.95467	-8.31071	1.3515e-06	0.000234274	5.6869	-1.15832	4.1553	-4.96493	0.000276466	0.0253464	0.663763	Significant in Both
GRAMD1A	-0.63637	5.31841	-4.13979	0.00113483	0.0100796	-0.92993	-1.05297	4.37547	-5.54222	0.000103272	0.0153109	1.59546	Significant in Both
GRAMD4	-1.15105	5.03524	-7.66651	3.2963e-06	0.000377557	4.87467	-0.90523	3.87534	-2.5779	0.0232868	0.125004	-3.48228	Significant in Nascent Only
GRB10	-1.4165	7.43864	-3.92616	0.00170028	0.0129396	-1.4654	-2.33657	4.75708	-4.0727	0.00137911	0.0428293	-0.88774	Significant in Both
GREB1L	-0.99225	7.61453	-8.78714	7.20707e-07	0.000192896	6.34556	-0.830695	4.96967	-4.08633	0.00134474	0.0428293	-0.845763	Significant in Both
GRHPR	0.348601	5.44099	3.52188	0.00368967	0.0210999	-2.07031	0.0210469	5.79313	0.189759	0.852495	0.917093	-6.55937	Significant in Nascent Only
GRIN2D	-0.552644	5.66355	-4.7151	0.000391144	0.00538879	0.108464	-0.0143694	5.25564	-0.110215	0.91396	0.952112	-6.47055	Significant in Nascent Only
GRIPAP1	-0.910255	5.14558	-5.81466	5.74323e-05	0.00185963	2.06489	-0.345189	4.72509	-1.12333	0.282069	0.473752	-5.76256	Significant in Nascent Only
GRK2	-0.584941	4.33545	-3.37256	0.00492269	0.0255146	-2.24996	-0.292967	6.12516	-4.10831	0.00129118	0.0424513	-0.975536	Significant in Both
GRK3	-0.441831	6.8227	-3.31703	0.00548074	0.0273501	-2.61402	-0.26321	5.25473	-1.51023	0.155441	0.332133	-5.39872	Significant in Nascent Only
GRK6	-0.877961	5.1547	-6.35355	2.38385e-05	0.00116793	2.93102	-0.0122198	5.5241	-0.0888598	0.930578	0.960949	-6.53153	Significant in Nascent Only
GRPEL1	0.485979	3.46148	3.26524	0.00605834	0.029199	-2.32242	0.210306	5.94943	1.4113	0.182166	0.365743	-5.63609	Significant in Nascent Only
GRSF1	0.622746	5.51195	6.88449	1.04221e-05	0.000732728	3.74274	0.179937	7.75149	1.41544	0.180976	0.364127	-5.6771	Significant in Nascent Only
GRWD1	-0.671604	3.37906	-3.66396	0.00280695	0.017647	-1.6597	-0.186597	5.35052	-0.617742	0.547655	0.705215	-6.30077	Significant in Nascent Only
GSDMB	-0.695403	4.49232	-3.08616	0.00856792	0.0365937	-2.79629	-0.986385	3.36436	-2.76188	0.0164528	0.108505	-3.19248	Significant in Nascent Only
GSE1	-0.601892	8.61308	-4.51247	0.00056675	0.00666823	-0.379849	-0.0415779	7.06335	-0.224011	0.826309	0.899825	-6.62589	Significant in Nascent Only
GSTCD	0.638792	7.01366	3.03654	0.00943104	0.0392539	-3.13552	0.182554	4.95565	0.965749	0.352188	0.541001	-5.98139	Significant in Nascent Only
GSTO1	0.796593	5.77212	5.7105	6.83908e-05	0.00200816	1.8885	0.153316	6.33463	1.40361	0.184393	0.368573	-5.64687	Significant in Nascent Only
GTF2A1	0.448676	5.99682	4.55474	0.000524346	0.00639672	-0.189464	0.02671	6.89734	0.330425	0.746462	0.848498	-6.59156	Significant in Nascent Only
GTF2A2	0.440723	5.06109	3.30603	0.00559864	0.0277385	-2.42076	-0.314211	5.17403	-0.806022	0.435053	0.614961	-6.17701	Significant in Nascent Only
GTF2E1	1.14699	5.02093	8.44279	1.13245e-06	0.000225238	5.87988	0.377238	4.80151	2.80042	0.0152936	0.10553	-3.23182	Significant in Nascent Only
GTF2H1	0.323576	6.06315	3.1685	0.00730588	0.0330172	-2.80368	0.0161617	5.45999	0.143283	0.888313	0.937803	-6.52504	Significant in Nascent Only
GTF2H5	0.862625	4.19185	5.06434	0.000208947	0.00380914	0.880736	0.116285	4.35152	0.984544	0.343221	0.532428	-5.87425	Significant in Nascent Only
GTF2IP1	-0.455749	5.87792	-3.59141	0.00322714	0.019248	-1.99544	0.0322925	6.73652	0.257379	0.801006	0.882936	-6.60257	Significant in Nascent Only
GTF2IRD1	-0.53115	7.23624	-5.10475	0.000194524	0.00362822	0.713561	-0.990011	4.60263	-5.61754	9.11315e-05	0.0143297	1.71214	Significant in Both
GTF3C3	0.580706	6.33459	3.7326	0.0024606	0.0162284	-1.76984	-0.0488092	6.01549	-0.432415	0.672686	0.796682	-6.51593	Significant in Nascent Only
GTF3C4	0.527008	4.70957	2.80377	0.0147775	0.0533369	-3.3291	0.506484	7.25764	4.08179	0.0013561	0.0428293	-1.0581	Significant in Mature Only
GTPBP2	-1.30409	4.82237	-3.23587	0.00641276	0.0302742	-2.56247	-1.83117	5.5234	-3.3829	0.00504557	0.0687075	-2.25144	Significant in Nascent Only
GUF1	0.480545	6.00739	4.55513	0.000523971	0.00639672	-0.198556	0.389305	5.85998	2.03644	0.0630973	0.199763	-4.71448	Significant in Nascent Only
GUK1	-0.784584	4.24608	-4.18512	0.00104211	0.00958503	-0.726724	-0.0645925	4.96414	-0.501892	0.624325	0.761995	-6.33104	Significant in Nascent Only
GULP1	0.414332	9.35924	4.02551	0.00140813	0.0115057	-1.29367	0.13373	5.64543	0.884118	0.393051	0.579662	-6.13249	Significant in Nascent Only
GUSB	0.734837	4.52611	4.94705	0.000257463	0.00424782	0.649034	-0.0213169	4.68883	-0.136126	0.893854	0.941291	-6.31038	Significant in Nascent Only
GXYLT1	0.348708	5.97975	3.40778	0.00459873	0.0243831	-2.35502	0.0986205	5.37233	0.419548	0.681821	0.80289	-6.40024	Significant in Nascent Only
GYG1	0.445105	4.7818	3.8374	0.00201361	0.0143317	-1.36893	0.263418	5.50332	1.59138	0.13608	0.308862	-5.27531	Significant in Nascent Only
H2BC12	1.73426	3.75293	7.31951	5.44088e-06	0.00050888	4.31418	0.585171	8.51867	2.69931	0.0185218	0.113897	-3.6185	Significant in Nascent Only
H3-3A	0.485854	5.16347	3.72686	0.0024878	0.0163576	-1.65671	0.25954	7.17241	1.37011	0.194372	0.380787	-5.72494	Significant in Nascent Only
H3C4	0.963928	3.43554	4.2537	0.000916388	0.0088931	-0.512081	0.699173	7.38244	1.89716	0.0807587	0.22868	-4.9754	Significant in Nascent Only
HACD2	0.354164	6.67351	2.93066	0.011572	0.0450027	-3.32493	0.20758	6.85171	1.90624	0.0794822	0.227487	-4.95592	Significant in Nascent Only
HACD3	0.521746	6.44765	4.39529	0.000703869	0.00761512	-0.529355	0.530011	7.14329	3.89251	0.00192851	0.0489342	-1.40357	Significant in Both
HADH	0.527447	6.0915	3.87197	0.00188513	0.0137543	-1.49032	0.235275	4.58211	1.38408	0.190158	0.375429	-5.45382	Significant in Nascent Only
HAGH	-0.860773	3.08375	-4.13311	0.00114919	0.0101679	-0.704482	-0.363786	4.1013	-2.85075	0.0138995	0.101228	-3.0279	Significant in Nascent Only
HAS3	-1.06923	4.48848	-4.56638	0.000513255	0.00633431	-0.0452517	-1.3999	4.92257	-3.7514	0.00251254	0.0539382	-1.54306	Significant in Nascent Only
HAT1	0.683745	6.21678	4.10617	0.00120904	0.0105227	-1.03941	0.555308	6.36363	2.09967	0.0563204	0.187857	-4.61012	Significant in Nascent Only
HAUS2	0.87272	3.83768	5.0079	0.000230979	0.00402519	0.802101	0.409341	5.66123	2.87745	0.013212	0.099214	-3.20033	Significant in Nascent Only
HAUS6	0.781389	6.12379	3.67968	0.00272346	0.0173418	-1.84673	0.391149	6.67074	1.94185	0.0746516	0.218728	-4.89611	Significant in Nascent Only
HAUS8	0.550472	4.40558	2.98601	0.0103987	0.0417989	-2.9541	0.39397	3.94541	1.63408	0.126754	0.296274	-4.9739	Significant in Nascent Only
HBEGF	-2.07227	3.33202	-4.47454	0.000607815	0.00697339	-0.111038	-1.76684	3.10546	-3.17028	0.00756374	0.0794898	-2.36599	Significant in Nascent Only
HBP1	-0.547868	6.33935	-3.04907	0.00920541	0.0385135	-3.076	-0.509201	4.77199	-1.7296	0.107895	0.269296	-4.99074	Significant in Nascent Only
HBS1L	0.433001	7.29902	4.23565	0.000947886	0.00906249	-0.878118	0.0881436	6.87378	1.04088	0.31733	0.50778	-6.09685	Significant in Nascent Only
HCFC1	-0.713176	5.03508	-3.52221	0.00368729	0.0210957	-2.03061	0.435767	7.57421	2.52611	0.0256648	0.1298	-3.92516	Significant in Nascent Only
HCFC2	0.404008	4.0845	3.0259	0.00962718	0.0398053	-2.81049	-0.0360816	4.0884	-0.227567	0.823602	0.897831	-6.22509	Significant in Nascent Only
HDAC2	0.648539	6.25421	5.84746	5.43767e-05	0.00180886	2.05743	0.141063	7.61346	1.66075	0.121217	0.287936	-5.33939	Significant in Nascent Only
HDAC4	-1.01545	8.68803	-6.6313	1.53901e-05	0.000898821	3.26876	-0.629044	5.27605	-3.07908	0.00899965	0.0854741	-2.76632	Significant in Nascent Only
HDAC5	-0.652309	5.31824	-3.02584	0.00962827	0.0398053	-3.03327	-0.484518	4.66742	-2.78007	0.0158952	0.107047	-3.25769	Significant in Nascent Only
HDAC7	-0.37942	5.55032	-4.16068	0.00109108	0.00982166	-0.901445	-0.641361	4.26788	-2.19244	0.0475981	0.173873	-4.22008	Significant in Nascent Only
HDDC2	0.405205	5.69048	3.65661	0.00284682	0.0177507	-1.84712	-0.0300336	5.25401	-0.223911	0.826386	0.899825	-6.51274	Significant in Nascent Only
HDLBP	-0.385815	8.3671	-4.42217	0.000669647	0.00741263	-0.548521	-0.0740555	9.29123	-0.821881	0.426295	0.608456	-6.31076	Significant in Nascent Only
HEBP1	0.558986	4.94775	3.59798	0.00318654	0.0190764	-1.88316	-0.187413	4.1615	-0.887908	0.391085	0.578012	-5.89104	Significant in Nascent Only
HELLS	1.4172	8.18042	3.89469	0.00180524	0.0133986	-1.53511	0.599514	7.92814	1.81078	0.0938668	0.249153	-5.11688	Significant in Nascent Only
HELZ2	-1.2824	3.03099	-4.16701	0.00107818	0.00977256	-0.632273	-1.19777	4.91548	-4.24156	0.0010102	0.0385788	-0.614806	Significant in Both
HERC2	-0.337612	7.9657	-3.2056	0.00679964	0.0315014	-2.85735	-0.0222661	7.66015	-0.220552	0.828945	0.901012	-6.63475	Significant in Nascent Only
HERC2P2	-0.340188	6.93945	-3.1407	0.00770976	0.0342901	-2.95098	-1.57426	5.28617	-5.93454	5.43055e-05	0.0103855	2.18638	Significant in Both
HERPUD1	-1.38725	5.46771	-4.33257	0.000790914	0.00808901	-0.584794	-1.15271	5.45883	-3.31675	0.00572216	0.0718561	-2.39831	Significant in Nascent Only
HERPUD2	0.0460566	6.037	0.305862	0.764495	0.845748	-6.68084	-0.660114	4.67043	-4.52982	0.000598115	0.0323137	-0.100843	Significant in Mature Only
HEXB	0.832838	5.34093	6.2735	2.70954e-05	0.00125348	2.82048	0.0433182	6.44848	0.284268	0.780784	0.870974	-6.57201	Significant in Nascent Only
HGS	-0.551688	5.68988	-3.25088	0.00622911	0.0297334	-2.6506	0.0544733	6.80478	0.485588	0.635523	0.770228	-6.52124	Significant in Nascent Only
HGSNAT	-0.911094	5.40076	-3.97544	0.00154832	0.0121514	-1.18831	-1.28846	4.26806	-2.31569	0.0379649	0.155547	-3.88405	Significant in Nascent Only
HIBCH	0.500808	7.26877	5.72795	6.64114e-05	0.00200476	1.80386	0.459877	5.55339	2.77661	0.0159998	0.107196	-3.37581	Significant in Nascent Only
HIC2	-0.519817	4.45434	-4.18076	0.00105067	0.00959367	-0.768361	-0.0201854	4.03559	-0.0484683	0.962096	0.978707	-6.30495	Significant in Nascent Only
HID1	-1.3055	3.27558	-4.17157	0.00106898	0.00970279	-0.658243	-0.950411	4.61173	-2.82463	0.0146065	0.102751	-3.16485	Significant in Nascent Only
HIGD1A	0.380414	4.92998	3.19115	0.0069925	0.0321376	-2.60455	-0.180212	6.46247	-0.4848	0.636067	0.770616	-6.50946	Significant in Nascent Only
HIKESHI	0.397914	5.47611	3.24233	0.006333	0.0300625	-2.59794	-0.00284867	4.36566	-0.0250036	0.98044	0.989594	-6.35592	Significant in Nascent Only
HIP1	-0.492645	7.00854	-4.6128	0.000471388	0.00601503	-0.167119	-0.325581	6.17434	-2.22919	0.044508	0.168026	-4.38076	Significant in Nascent Only
HIP1R	-1.04107	4.8543	-8.53166	1.00653e-06	0.000225238	6.01568	-0.449443	5.53715	-4.15863	0.00117663	0.0412537	-0.84075	Significant in Both
HJURP	0.856368	6.03007	3.00532	0.0100179	0.0406991	-3.05727	0.28044	6.1517	0.929703	0.369847	0.558782	-6.14891	Significant in Nascent Only
HLCS	-0.778105	7.59172	-3.18549	0.0070695	0.0323262	-2.89261	-0.527542	5.39495	-2.14845	0.0515629	0.180784	-4.46416	Significant in Nascent Only
HMCES	0.425037	4.63974	3.11441	0.00811223	0.035481	-2.74049	0.341284	5.88916	1.98265	0.0694483	0.209821	-4.76055	Significant in Nascent Only
HMGN3	0.465283	5.67397	3.31	0.00555579	0.0276015	-2.50291	0.323935	5.12775	1.83234	0.0904271	0.243564	-4.94642	Significant in Nascent Only
HMGXB4	0.338191	6.33563	2.91116	0.0120159	0.0462124	-3.32387	0.156735	6.08946	1.84769	0.0880477	0.239455	-5.00384	Significant in Nascent Only
HMMR	1.13912	5.38898	3.78445	0.00222803	0.015217	-1.52149	0.457109	6.56951	1.29917	0.216958	0.405036	-5.79557	Significant in Nascent Only
HNRNPA1L2	0.459226	4.97896	3.981	0.00153206	0.0120923	-1.14826	-0.232996	4.71575	-1.30454	0.215178	0.402945	-5.58338	Significant in Nascent Only
HNRNPAB	2.8147	5.34039	18.749	7.06334e-11	4.55832e-07	14.4976	-0.0202453	7.96424	-0.102544	0.919925	0.955081	-6.65784	Significant in Nascent Only
HNRNPF	0.48423	7.15096	2.9129	0.0119756	0.0461125	-3.38835	0.218832	8.32926	1.74162	0.105706	0.266089	-5.22209	Significant in Nascent Only
HNRNPL	-0.627445	6.946	-5.57629	8.58389e-05	0.00225187	1.54573	0.162663	8.39116	0.765413	0.458004	0.635281	-6.35943	Significant in Nascent Only
HNRNPU	0.526153	10.4384	3.01672	0.00979956	0.0401245	-3.19906	0.797228	8.33983	2.30479	0.0387361	0.157099	-4.3127	Significant in Nascent Only
HNRNPUL1	-0.292029	6.91189	-3.6726	0.00276075	0.0174672	-1.93729	0.32934	7.93669	1.11135	0.287001	0.47809	-6.03606	Significant in Nascent Only
HOMER3	-0.68475	3.20649	-3.70202	0.00260916	0.0169085	-1.4906	-0.590737	4.0923	-3.22848	0.00676969	0.075301	-2.34969	Significant in Nascent Only
HOMEZ	0.707927	3.49969	4.37419	0.000731983	0.00777758	-0.287341	-0.0734526	4.56295	-0.430694	0.673905	0.797538	-6.2582	Significant in Nascent Only
HOOK1	0.394406	5.65463	3.50259	0.00382949	0.0215502	-2.1633	-0.542337	5.78351	-1.1141	0.285863	0.477189	-5.98443	Significant in Nascent Only
HOOK2	-0.278162	4.61995	-1.68702	0.115148	0.22532	-5.26263	-0.873467	4.75312	-3.92723	0.00180743	0.048096	-1.24913	Significant in Mature Only
HOXB6	3.43182	3.98962	3.66542	0.00279907	0.0176061	-1.6005	1.05414	3.63639	2.40784	0.0320072	0.144674	-3.67994	Significant in Nascent Only
HOXB9	-1.04358	3.99692	-4.40101	0.000696439	0.00757921	-0.238397	-1.64176	5.00332	-2.48697	0.0276157	0.1343	-3.72615	Significant in Nascent Only
HPCAL1	-0.981464	7.90714	-6.00264	4.20684e-05	0.00158287	2.25213	-0.787458	5.56198	-3.34268	0.00544675	0.0707173	-2.35495	Significant in Nascent Only
HPF1	0.576693	4.70268	4.75824	0.000361686	0.00515716	0.31139	0.235356	4.48078	1.30781	0.2141	0.40159	-5.52029	Significant in Nascent Only
HPRT1	0.557859	5.6967	3.69081	0.00266591	0.0171273	-1.80123	0.437148	5.81684	2.91568	0.0122852	0.0970919	-3.16693	Significant in Nascent Only
HPS1	0.152704	5.57792	1.01079	0.330344	0.477571	-6.16794	-1.34981	3.256	-4.7638	0.000393769	0.0276401	0.341312	Significant in Mature Only
HPS3	0.60946	5.54489	3.90798	0.00176013	0.0131851	-1.32645	-0.139924	4.62335	-0.900813	0.38444	0.571511	-5.95018	Significant in Nascent Only
HPSE	0.91457	3.14985	3.70501	0.00259426	0.0168686	-1.47567	-0.130495	3.81126	-0.31226	0.759907	0.857208	-6.20206	Significant in Nascent Only
HR	-1.37863	4.21471	-6.66629	1.45755e-05	0.000881979	3.43788	-0.487527	4.48852	-2.15485	0.0509678	0.179668	-4.2531	Significant in Nascent Only
HRH1	-0.776574	6.78586	-4.93221	0.000264393	0.00428709	0.435969	-0.966512	3.76384	-4.53966	0.000587615	0.0323137	-0.0233391	Significant in Both
HS1BP3	0.547382	4.35532	4.19791	0.00101739	0.0094607	-0.665411	-0.339159	3.76892	-1.92021	0.0775545	0.22407	-4.54137	Significant in Nascent Only
HS3ST1	-0.311932	7.6567	-0.91109	0.378636	0.525999	-6.45614	-1.29222	5.30089	-4.26361	0.000970166	0.0382828	-0.665266	Significant in Mature Only
HS6ST1	0.5639	6.06183	3.36006	0.00504312	0.025902	-2.45871	0.449024	5.1505	2.81463	0.0148866	0.103804	-3.24877	Significant in Nascent Only
HSD17B11	0.629498	6.55188	3.82961	0.00204381	0.0144545	-1.57153	0.333551	5.82115	2.3486	0.0357252	0.150959	-4.15173	Significant in Nascent Only
HSD17B4	0.335593	6.64292	2.89604	0.0123713	0.0471344	-3.37187	0.0366674	6.52243	0.302803	0.766939	0.862216	-6.58649	Significant in Nascent Only
HSDL2	0.295583	6.45494	2.87597	0.0128596	0.0482216	-3.38978	0.171972	5.94241	0.937794	0.36583	0.555544	-6.12614	Significant in Nascent Only
HSF2	0.772309	5.82561	5.72188	6.7093e-05	0.00200816	1.88147	-0.0397075	4.81025	-0.292206	0.774845	0.867344	-6.3903	Significant in Nascent Only
HSP90AA1	0.527474	5.98428	5.06493	0.000208728	0.00380914	0.719104	0.842376	11.8926	2.85531	0.0137797	0.100921	-3.34408	Significant in Nascent Only
HSPA4	0.389778	6.64215	3.47748	0.0040196	0.0222188	-2.28622	0.343558	8.50627	2.38026	0.0336895	0.147461	-4.18406	Significant in Nascent Only
HSPA4L	0.602668	5.51165	3.09498	0.00842302	0.0362507	-2.86526	0.681319	6.17759	3.40219	0.00486396	0.067573	-2.26793	Significant in Nascent Only
HSPA8	1.51452	5.94182	5.4818	0.000100881	0.00250881	1.45475	0.905915	10.5503	2.18369	0.0483634	0.175311	-4.52245	Significant in Nascent Only
HSPB11	0.679807	5.85732	5.29569	0.000139159	0.00302634	1.17582	0.601706	4.83675	3.09062	0.00880391	0.0846774	-2.69351	Significant in Nascent Only
HSPBP1	-0.424777	3.81404	-3.05227	0.00914856	0.0383129	-2.82947	0.541473	4.26583	2.37993	0.03371	0.147488	-3.88669	Significant in Nascent Only
HSPD1	0.71937	7.48495	4.22212	0.000972213	0.00918302	-0.915242	0.632057	10.3938	2.66393	0.0198021	0.116105	-3.68543	Significant in Nascent Only
HSPG2	-0.416006	6.78342	-1.79337	0.0959168	0.197385	-5.29894	-1.48812	6.95086	-4.14962	0.00119635	0.041315	-0.895242	Significant in Mature Only
HSPH1	1.35515	6.84919	3.94741	0.00163298	0.0125907	-1.38966	-0.649621	7.61631	-1.84231	0.0888751	0.240688	-5.06524	Significant in Nascent Only
HTATIP2	0.571892	3.8971	3.243	0.00632488	0.0300548	-2.34462	0.0990847	5.23445	0.699913	0.496594	0.666622	-6.22575	Significant in Nascent Only
HTATSF1	0.349341	3.55642	2.93262	0.0115283	0.0449125	-2.93038	0.194988	6.51296	1.50539	0.156666	0.333904	-5.52692	Significant in Nascent Only
HTR7	-0.629769	6.48156	-4.25106	0.00092093	0.0089112	-0.835938	-0.987046	3.8618	-5.90407	5.70412e-05	0.0103855	2.1532	Significant in Both
HYLS1	0.887343	4.72936	3.19097	0.00699499	0.0321376	-2.55261	0.703963	4.21421	2.43382	0.0304961	0.14108	-3.76756	Significant in Nascent Only
HYOU1	-1.4704	4.58856	-4.87677	0.000292035	0.00451953	0.468247	-0.574766	7.95954	-1.73528	0.106856	0.267603	-5.23311	Significant in Nascent Only
HYPK	-1.41278	3.01223	-3.14589	0.0076327	0.0340412	-2.46146	-0.175101	5.29584	-1.42262	0.178925	0.362029	-5.56138	Significant in Nascent Only
IAH1	-0.292361	4.50479	-1.24972	0.233175	0.373213	-5.69637	-0.82161	3.80457	-4.69035	0.000448653	0.0287415	0.22588	Significant in Mature Only
IARS2	0.341148	5.86232	3.66328	0.00281059	0.0176613	-1.86363	0.173403	7.59923	1.43415	0.175674	0.357479	-5.65095	Significant in Nascent Only
ICE2	0.358627	6.78954	3.73482	0.00245012	0.0161758	-1.80717	0.209545	6.12913	2.21467	0.0457054	0.17027	-4.42172	Significant in Nascent Only
IDH3A	0.412635	4.88473	3.99558	0.00149029	0.0118883	-1.1392	0.294482	6.22283	2.12807	0.0535035	0.183757	-4.57389	Significant in Nascent Only
IDS	-0.713181	4.46555	-6.68378	1.41856e-05	0.000870244	3.46503	-0.478176	6.49112	-3.3126	0.00576759	0.0718561	-2.46744	Significant in Nascent Only
IFNAR1	0.250593	4.82954	1.18921	0.255375	0.39842	-5.85871	0.499905	5.99646	4.01469	0.00153581	0.0437875	-1.1407	Significant in Mature Only
IFRD1	-0.374391	6.84527	-3.11837	0.00805024	0.0353056	-2.99666	-0.887532	5.5528	-1.89636	0.0808728	0.228797	-4.89002	Significant in Nascent Only
IFT140	-0.687773	5.90016	-7.87242	2.46562e-06	0.000335487	5.14025	-0.762888	4.18068	-3.4807	0.00419025	0.0636898	-1.94739	Significant in Nascent Only
IFT172	-0.380396	4.85892	-3.06811	0.00887255	0.0374364	-2.90528	0.0450791	3.47834	0.274838	0.787858	0.875041	-6.17016	Significant in Nascent Only
IGF1R	0.422392	7.38942	2.90406	0.0121816	0.0466128	-3.41892	0.498756	5.87032	2.08431	0.057902	0.190643	-4.60464	Significant in Nascent Only
IGF2BP3	-0.543222	9.5308	-3.19896	0.00688764	0.031795	-2.86736	-0.330102	7.62358	-1.4591	0.168807	0.349955	-5.61906	Significant in Nascent Only
IGFBP2	1.11963	4.67814	4.46135	0.000622815	0.00710758	-0.226738	-0.171564	5.59373	-0.995334	0.338147	0.527872	-6.01393	Significant in Nascent Only
IKBIP	1.08569	4.64461	5.94864	4.5981e-05	0.00165776	2.34273	0.368804	4.99236	1.64423	0.124622	0.293444	-5.13474	Significant in Nascent Only
IL1R1	-0.53105	3.27031	-3.00973	0.00993282	0.0404434	-2.72033	-0.737044	3.98695	-5.06409	0.000232687	0.0229984	0.834293	Significant in Both
ILK	-0.566169	3.80497	-3.63845	0.00294796	0.0181187	-1.65872	-0.0745473	5.46954	-0.435639	0.670406	0.795595	-6.35274	Significant in Nascent Only
IMPDH1	0.117686	4.73785	0.767988	0.456056	0.599726	-6.26597	0.540491	5.62444	3.97665	0.00164839	0.0456187	-1.16783	Significant in Mature Only
INF2	-0.928921	6.00017	-6.37212	2.31434e-05	0.00114889	2.92365	-0.300785	5.71863	-1.88209	0.0829189	0.231319	-4.90591	Significant in Nascent Only
ING3	0.692896	4.7489	4.29613	0.000846522	0.00843742	-0.519083	0.185048	4.00726	1.25741	0.23122	0.421944	-5.53419	Significant in Nascent Only
ING5	-0.326638	5.54664	-2.85729	0.0133309	0.0494713	-3.38197	-0.0594888	4.90749	-0.431495	0.673338	0.79725	-6.38639	Significant in Nascent Only
INPP1	-0.571681	5.24124	-3.38342	0.00482043	0.0251192	-2.27316	-0.499733	4.2188	-2.24807	0.0429942	0.164823	-4.0626	Significant in Nascent Only
INPP4B	1.55012	9.79648	14.9848	1.19055e-09	3.84162e-06	12.4508	0.683408	6.23275	4.53222	0.000595546	0.0323137	-0.202614	Significant in Both
INPP5A	-0.718288	5.6591	-6.04305	3.93704e-05	0.00151797	2.40355	0.43688	4.04508	2.69219	0.0187728	0.114401	-3.29567	Significant in Nascent Only
INPP5F	0.280374	6.71472	2.87824	0.0128033	0.0481372	-3.41977	-0.0509068	5.92554	-0.514145	0.615973	0.756696	-6.44889	Significant in Nascent Only
INPP5K	-0.879754	3.5776	-6.10573	3.55401e-05	0.00145163	2.58925	-0.121297	4.10952	-0.864329	0.403426	0.58902	-5.92748	Significant in Nascent Only
INPPL1	-1.19072	4.55015	-4.03458	0.00138415	0.0114082	-1.00852	-0.345354	5.75321	-1.48647	0.161537	0.340172	-5.49182	Significant in Nascent Only
INTS1	-1.01186	5.36094	-4.78781	0.000342836	0.00503411	0.265912	0.0496321	7.07763	0.301567	0.76786	0.863058	-6.60516	Significant in Nascent Only
INTS11	-0.284548	5.82501	-2.1265	0.0529408	0.129341	-4.71156	-0.647664	5.28879	-4.30448	0.000900255	0.0371121	-0.561327	Significant in Mature Only
INTS12	0.663658	4.45651	3.34637	0.00517837	0.0263769	-2.278	-0.285177	3.90791	-0.767101	0.457036	0.634446	-5.95906	Significant in Nascent Only
INTS13	0.35981	5.82371	3.61752	0.00306902	0.0186058	-1.9569	0.0820127	5.87727	0.65298	0.525406	0.687772	-6.40159	Significant in Nascent Only
INTS14	0.400192	5.49962	3.65242	0.00286988	0.0178084	-1.8405	-0.00545316	5.5928	-0.0502029	0.960741	0.978657	-6.57224	Significant in Nascent Only
IP6K2	-0.432008	6.83886	-3.83523	0.00202199	0.0143631	-1.63203	-0.265124	5.59961	-1.45038	0.171181	0.351903	-5.51974	Significant in Nascent Only
IPMK	0.47151	5.47503	4.83483	0.000314932	0.00474966	0.362441	0.394773	4.88429	3.42026	0.00469973	0.0667145	-2.10919	Significant in Nascent Only
IPO11	0.502221	8.0177	2.96759	0.0107756	0.0426851	-3.30591	0.366858	6.32491	1.95071	0.0734921	0.216985	-4.85951	Significant in Nascent Only
IPO5	0.647473	6.87101	3.69725	0.00263316	0.0170012	-1.88198	0.265572	8.86354	1.9019	0.0800907	0.228033	-4.97571	Significant in Nascent Only
IPO9	0.369516	6.96446	3.75696	0.00234841	0.0157389	-1.77371	0.258926	7.47842	2.64262	0.0206147	0.118723	-3.71767	Significant in Nascent Only
IPPK	0.40827	5.53671	2.97593	0.0106032	0.0422656	-3.13936	0.448891	4.27231	2.70423	0.0183505	0.113276	-3.34489	Significant in Nascent Only
IQCE	-0.453256	4.99503	-3.12498	0.00794801	0.0349669	-2.79171	-0.183283	5.07911	-1.64398	0.124674	0.293444	-5.18594	Significant in Nascent Only
IRAK1	-0.753222	3.42985	-4.20378	0.00100623	0.00939074	-0.610928	0.135302	6.08228	0.703651	0.49434	0.664925	-6.35081	Significant in Nascent Only
IREB2	0.274039	6.78619	3.31775	0.00547313	0.0273501	-2.596	0.230181	7.17923	2.20494	0.0465246	0.171228	-4.47668	Significant in Nascent Only
IRF3	-0.915135	4.44901	-4.02284	0.00141525	0.0115174	-1.0492	-0.425429	4.42885	-2.48056	0.0279486	0.134782	-3.77323	Significant in Nascent Only
IRF6	-0.671595	3.69844	-3.79519	0.00218273	0.0150639	-1.43583	0.836437	4.82061	1.1735	0.26212	0.453873	-5.71733	Significant in Nascent Only
IRS1	-0.635397	8.10924	-6.59073	1.63952e-05	0.000932213	3.20492	-1.486	6.30633	-3.86345	0.00203622	0.050434	-1.44735	Significant in Nascent Only
ISOC1	0.998972	3.96295	6.34851	2.40308e-05	0.00116793	2.96259	0.324016	5.17358	2.36159	0.0348761	0.149255	-4.1126	Significant in Nascent Only
ITCH	-0.485329	8.29303	-4.4111	0.000683525	0.00749555	-0.568424	-0.387619	7.31186	-4.15151	0.00119218	0.041315	-0.93041	Significant in Both
ITGA2	-1.02647	6.96578	-3.93095	0.00168486	0.012883	-1.4536	-1.0679	6.7932	-3.02548	0.00996752	0.0890981	-3.01605	Significant in Nascent Only
ITGA3	-1.71606	7.67309	-7.21994	6.30004e-06	0.000560418	4.17665	-1.70039	8.35489	-4.18184	0.00112738	0.0407055	-0.879717	Significant in Both
ITGA5	-1.21981	3.94258	-6.77218	1.23762e-05	0.000814996	3.59676	-0.510366	5.93095	-2.57586	0.0233762	0.125134	-3.74548	Significant in Nascent Only
ITGA6	-0.953575	8.24393	-7.19148	6.57117e-06	0.000569222	4.12833	-0.205723	8.0619	-0.707284	0.492156	0.663411	-6.40391	Significant in Nascent Only
ITGAV	0.148141	6.30011	1.39293	0.186729	0.320368	-5.80612	-0.50713	6.90342	-4.33468	0.000851969	0.0363386	-0.587599	Significant in Mature Only
ITGB1	-0.809497	8.64362	-3.75408	0.00236138	0.0157511	-1.81214	-0.896311	9.53655	-3.20044	0.00714119	0.0777663	-2.69648	Significant in Nascent Only
ITGB3BP	1.00065	7.04239	4.36348	0.000746711	0.00784198	-0.615976	0.623372	4.54049	2.18464	0.0482794	0.175192	-4.27601	Significant in Nascent Only
ITGB4	-1.7149	7.30784	-7.78002	2.80698e-06	0.000360323	4.99801	-1.53481	9.04643	-3.91013	0.00186605	0.0487356	-1.3799	Significant in Both
ITPKC	-0.712762	3.97142	-5.01707	0.000227239	0.00399588	0.773631	-0.288445	3.10909	-1.35244	0.19981	0.386799	-5.25048	Significant in Nascent Only
ITPR3	-0.499085	6.72369	-5.03062	0.000221831	0.00393835	0.589028	-0.420926	7.76283	-3.84843	0.00209428	0.0507824	-1.49493	Significant in Nascent Only
ITPRIP	-1.13589	5.81357	-5.7441	6.46335e-05	0.00196751	1.9131	-0.868706	5.06296	-3.75614	0.00249026	0.0538414	-1.50935	Significant in Nascent Only
JAG1	-0.813968	6.30513	-5.36736	0.000122877	0.00281535	1.2332	-1.08652	6.52329	-5.47399	0.000115741	0.0169177	1.40032	Significant in Both
JARID2	-0.73794	8.39706	-4.53472	0.000544006	0.00650499	-0.338831	-0.581886	5.71696	-2.99804	0.0105024	0.0908724	-2.97867	Significant in Nascent Only
JKAMP	0.357913	5.46613	3.03332	0.00948994	0.0394174	-2.99178	0.338245	5.54971	3.1775	0.00746036	0.0793275	-2.63764	Significant in Nascent Only
JOSD1	-0.690354	5.09528	-5.60453	8.18131e-05	0.00217276	1.71764	-0.498371	6.49045	-2.41197	0.0317618	0.143941	-4.105	Significant in Nascent Only
JUP	-0.914718	5.33504	-5.07579	0.00020475	0.00375919	0.764434	-0.0959219	7.46474	-0.513087	0.616692	0.757042	-6.52155	Significant in Nascent Only
KANK1	-0.42875	8.19613	-3.42831	0.00441989	0.0237401	-2.43397	-0.646146	4.53697	-4.50038	0.000630725	0.0323137	-0.139855	Significant in Both
KANSL2	0.593017	6.06086	4.6215	0.000463937	0.00598206	-0.0816325	0.166065	4.81919	0.753882	0.464659	0.640913	-6.09895	Significant in Nascent Only
KARS1	0.459025	5.2553	2.90913	0.012063	0.0463523	-3.2277	0.286333	7.37564	1.97684	0.0701686	0.211382	-4.85557	Significant in Nascent Only
KAT14	0.427838	5.2653	3.16413	0.00736804	0.0331819	-2.7075	-0.105912	4.14613	-0.513331	0.616526	0.756928	-6.18722	Significant in Nascent Only
KAT5	-0.55466	3.68135	-4.30018	0.000840157	0.00840677	-0.456022	-0.0615022	5.25477	-0.735349	0.475479	0.649022	-6.22112	Significant in Nascent Only
KATNAL1	0.818966	7.11598	4.05026	0.00134369	0.0112035	-1.18018	1.12206	5.81468	2.74359	0.0170332	0.109964	-3.35597	Significant in Nascent Only
KCMF1	-0.448052	7.88516	-4.22657	0.000964143	0.00914342	-0.912581	-0.29316	6.51744	-2.14949	0.0514662	0.180506	-4.55182	Significant in Nascent Only
KCNK5	0.726665	4.79226	3.87456	0.00187584	0.0137112	-1.36095	0.662638	3.12179	3.81131	0.00224515	0.0515627	-1.27028	Significant in Nascent Only
KCTD1	0.458963	6.48199	4.93313	0.000263955	0.00428709	0.449289	-0.21871	3.46561	-1.69799	0.113842	0.277792	-4.83835	Significant in Nascent Only
KCTD15	-0.554121	3.08657	-3.07581	0.00874137	0.037016	-2.60734	-1.14013	4.35982	-4.5245	0.000603878	0.0323137	-0.0807438	Significant in Both
KCTD3	0.792477	7.00239	6.20007	3.04972e-05	0.00135623	2.60191	0.666787	6.46922	4.42906	0.000717588	0.0342685	-0.411674	Significant in Both
KCTD5	-0.788469	4.44584	-6.62528	1.5535e-05	0.000903197	3.37763	0.0928841	5.26452	0.679107	0.509249	0.67608	-6.26817	Significant in Nascent Only
KCTD6	1.16071	3.42197	4.3626	0.000747929	0.00784838	-0.3031	0.321617	3.3183	1.65627	0.122133	0.289448	-4.88855	Significant in Nascent Only
KDELR2	-0.0351952	5.84768	-0.267337	0.793354	0.865434	-6.70023	0.32663	7.29161	3.9817	0.00163297	0.0453126	-1.24332	Significant in Mature Only
KDM1A	0.317061	7.53502	3.82213	0.00207321	0.0145923	-1.67186	0.27113	7.78341	2.03277	0.0635133	0.200469	-4.76759	Significant in Nascent Only
KDM4A	-0.553729	6.5072	-4.18632	0.00103976	0.00958503	-0.932388	-0.568065	6.2809	-2.4342	0.0304746	0.14108	-4.05314	Significant in Nascent Only
KDM4B	-1.27022	6.83295	-6.92403	9.81419e-06	0.000719726	3.74333	-0.230636	5.58333	-0.90808	0.380733	0.569015	-6.12459	Significant in Nascent Only
KDM5B	-1.03255	6.51473	-4.64446	0.000444876	0.00586139	-0.0851599	-0.975291	6.20693	-3.18471	0.00735858	0.0789735	-2.67719	Significant in Nascent Only
KDM5C	-0.848653	5.53095	-7.06125	7.97936e-06	0.000647733	3.99814	-0.409043	6.36453	-1.69917	0.113615	0.277515	-5.25719	Significant in Nascent Only
KDM6A	-0.409624	8.15218	-3.36134	0.00503061	0.0258583	-2.56206	0.0192232	4.46643	0.054564	0.957334	0.976434	-6.33423	Significant in Nascent Only
KDM6B	-1.56624	4.601	-7.1497	6.99187e-06	0.000597643	4.14552	-1.28803	5.18553	-3.63844	0.0031086	0.05855	-1.77655	Significant in Nascent Only
KDM7A	-1.21723	5.76778	-3.09133	0.00848266	0.0363981	-2.92177	-1.68132	5.2559	-3.5485	0.00368495	0.0617533	-1.90132	Significant in Nascent Only
KIAA0232	-0.571011	8.10081	-3.3228	0.00541986	0.0271694	-2.63377	-0.60041	5.3454	-1.05815	0.309685	0.499676	-5.93568	Significant in Nascent Only
KIAA0513	-0.180732	4.36287	-1.07035	0.303703	0.450459	-5.92207	-0.937214	3.69083	-4.02633	0.00150296	0.0433269	-0.892402	Significant in Mature Only
KIAA0930	-0.480447	4.81452	-3.50927	0.0037805	0.0214577	-2.04106	0.00649975	4.89214	0.0145317	0.988631	0.993514	-6.40647	Significant in Nascent Only
KIAA1143	0.637977	3.53033	3.05867	0.00903601	0.0379524	-2.69433	0.154482	6.14778	1.50033	0.157956	0.335434	-5.51357	Significant in Nascent Only
KIAA1217	-0.533917	5.46609	-3.1678	0.00731578	0.0330503	-2.72139	-0.526336	3.50603	-1.08434	0.298355	0.489925	-5.5739	Significant in Nascent Only
KIAA1586	0.789501	3.9558	2.91139	0.0120106	0.0462058	-3.02143	0.840076	4.44287	1.75598	0.103144	0.26191	-4.92654	Significant in Nascent Only
KIAA1671	-0.392828	7.9313	-3.22576	0.00653947	0.0306593	-2.82086	0.050509	6.81797	0.435157	0.670747	0.795885	-6.54835	Significant in Nascent Only
KIAA2013	1.11904	3.36916	3.75896	0.00233943	0.0157102	-1.38601	0.395098	5.51584	3.19311	0.00724168	0.0784926	-2.61198	Significant in Nascent Only
KIF15	0.771056	6.08735	2.9697	0.0107317	0.0425675	-3.17694	0.274401	5.36854	1.04883	0.313794	0.504038	-5.98102	Significant in Nascent Only
KIF18A	0.771106	8.00334	3.28562	0.00582409	0.028431	-2.69903	0.54252	6.34686	1.22002	0.244614	0.435214	-5.88825	Significant in Nascent Only
KIF20B	0.842477	7.24493	3.10114	0.00832326	0.0360135	-3.01447	0.748229	6.93945	2.19734	0.0471749	0.173119	-4.47808	Significant in Nascent Only
KIF24	0.595677	5.90891	3.75032	0.00237846	0.0158486	-1.6825	0.181559	3.73495	0.467337	0.64817	0.779953	-6.04841	Significant in Nascent Only
KIF2A	0.354795	6.88273	3.31144	0.00554034	0.0275459	-2.60877	0.0645538	7.01205	0.588721	0.566365	0.7196	-6.46571	Significant in Nascent Only
KIF5B	0.572437	7.04759	6.39781	2.22172e-05	0.00113793	2.92997	0.0175338	9.09054	0.157729	0.877149	0.930497	-6.64759	Significant in Nascent Only
KIFC3	-0.749773	5.49885	-3.53349	0.00360802	0.020787	-2.04753	-0.0899117	4.04405	-0.343872	0.736565	0.842229	-6.18431	Significant in Nascent Only
KLC2	-0.879475	4.077	-5.48574	0.000100202	0.00249673	1.57488	-0.180785	5.2688	-0.62034	0.545997	0.704071	-6.29634	Significant in Nascent Only
KLF12	-0.595371	8.01767	-3.26398	0.00607322	0.029238	-2.74302	-1.19898	4.6194	-3.75912	0.00247634	0.0537975	-1.45009	Significant in Nascent Only
KLF16	-0.754858	4.06499	-5.59003	8.38551e-05	0.00220881	1.73171	-0.0845858	5.21473	-0.812451	0.431488	0.611831	-6.16992	Significant in Nascent Only
KLF5	-0.760348	6.10189	-4.12057	0.00117667	0.0103315	-1.03039	-0.585564	6.4568	-2.02796	0.0640612	0.20128	-4.75929	Significant in Nascent Only
KLF6	-1.97287	5.72116	-3.07939	0.00868102	0.0368209	-2.96187	-1.10819	6.65624	-1.43057	0.176677	0.359028	-5.64421	Significant in Nascent Only
KLHDC4	-0.647919	7.15763	-4.30667	0.000830039	0.00836324	-0.754468	0.0562646	4.93676	0.406605	0.691062	0.810652	-6.4167	Significant in Nascent Only
KLHL12	0.41399	5.35956	3.22366	0.00656608	0.030706	-2.62813	-0.169172	5.54237	-1.52695	0.15127	0.327263	-5.44068	Significant in Nascent Only
KLHL15	-0.510681	5.0682	-3.12693	0.00791807	0.03488	-2.79027	0.137187	5.72689	0.893116	0.388394	0.57541	-6.12974	Significant in Nascent Only
KLHL20	0.431612	6.23668	5.01348	0.000228698	0.00400218	0.627845	-0.0147302	4.30012	-0.0957063	0.925246	0.958209	-6.27554	Significant in Nascent Only
KLHL23	0.491939	5.52704	3.05601	0.00908266	0.0380988	-2.96561	0.589433	5.72228	2.64263	0.0206145	0.118723	-3.6465	Significant in Nascent Only
KLHL8	0.466399	6.40176	3.53856	0.00357294	0.0206705	-2.15143	0.0643057	5.99331	0.63642	0.535797	0.696253	-6.39718	Significant in Nascent Only
KMT2D	-0.918717	6.14671	-6.32658	2.4887e-05	0.00119857	2.83006	-0.73117	7.73994	-4.67265	0.000463029	0.0293007	0.0048139	Significant in Both
KNOP1	0.871868	4.50111	5.70612	6.88966e-05	0.00200816	1.94278	0.131412	5.55598	1.48088	0.162999	0.342153	-5.50198	Significant in Nascent Only
KPNA3	0.402336	7.05198	3.95766	0.00160149	0.0124431	-1.39593	0.487822	7.05318	3.57141	0.00352852	0.0610316	-1.99994	Significant in Nascent Only
KPNA5	0.389067	5.84552	3.60882	0.00312078	0.0188224	-1.95728	0.0253636	4.80587	0.0941169	0.926484	0.958574	-6.44621	Significant in Nascent Only
KRI1	-0.572003	3.65309	-4.20182	0.00100994	0.00941853	-0.649799	-0.124353	5.61586	-1.42162	0.179209	0.362187	-5.57277	Significant in Nascent Only
KRIT1	0.351802	7.02854	4.04424	0.00135907	0.0112662	-1.22739	0.0267687	4.36604	0.0995679	0.922241	0.956528	-6.40942	Significant in Nascent Only
KRR1	0.457782	6.47984	4.65472	0.000436616	0.00577398	-0.0743924	0.0201806	7.49784	0.0542621	0.95757	0.976473	-6.66096	Significant in Nascent Only
KRT10-AS1	0.515235	4.75108	4.52338	0.000555477	0.00656817	-0.12046	0.261856	3.73514	2.19265	0.0475803	0.173873	-4.10815	Significant in Nascent Only
KRT18	-0.706407	5.31101	-4.26818	0.000891906	0.00872109	-0.676908	-0.549039	9.45521	-3.85005	0.00208795	0.0507824	-1.48818	Significant in Nascent Only
KRT8	-0.787272	6.8299	-4.6678	0.000426325	0.00568553	-0.0567355	-0.186221	9.97669	-1.55714	0.143979	0.318393	-5.48464	Significant in Nascent Only
KSR1	-0.547679	6.54278	-4.38513	0.00071726	0.00767034	-0.57296	-0.750235	3.98419	-2.79607	0.0154202	0.105981	-3.10688	Significant in Nascent Only
L1CAM	-1.41373	3.47866	-4.63375	0.000453661	0.00590263	0.182639	-1.09195	4.50537	-2.90556	0.0125242	0.0978241	-2.88778	Significant in Nascent Only
L2HGDH	0.378359	6.2622	3.11802	0.00805571	0.0353176	-2.94646	0.0846011	4.93367	0.428218	0.67566	0.798451	-6.37698	Significant in Nascent Only
L3HYPDH	0.69363	4.21607	3.10184	0.00831194	0.0359971	-2.70462	-0.56385	4.26663	-1.07981	0.300295	0.491555	-5.76268	Significant in Nascent Only
L3MBTL3	0.787854	7.07	4.46548	0.000618071	0.00706593	-0.449223	0.270496	5.47783	1.26976	0.226927	0.416896	-5.78396	Significant in Nascent Only
LACTB2	0.949556	4.07958	5.20047	0.000164357	0.00329915	1.12065	0.167048	4.5318	1.32022	0.210046	0.397204	-5.57906	Significant in Nascent Only
LAMA5	-1.3779	7.22517	-2.86058	0.0132465	0.0493055	-3.48566	-1.20505	7.04723	-3.06044	0.00932517	0.0867952	-2.94359	Significant in Nascent Only
LAMB1	-0.652365	6.91286	-3.92812	0.00169397	0.012922	-1.41694	-1.16056	6.1163	-3.54315	0.00372246	0.0617533	-1.99834	Significant in Nascent Only
LAMB3	-1.98481	5.62054	-4.94653	0.000257704	0.00424782	0.521402	-0.923369	5.3823	-2.06265	0.0602014	0.194572	-4.62981	Significant in Nascent Only
LAPTM4B	0.379349	6.93681	4.13582	0.00114334	0.0101284	-1.07147	0.0521443	8.10105	0.236049	0.817156	0.89409	-6.63386	Significant in Nascent Only
LARS2	0.497861	7.42065	4.05494	0.00133185	0.0111587	-1.22314	0.232667	5.15932	1.00042	0.335772	0.525271	-5.99596	Significant in Nascent Only
LATS1	0.336478	6.54772	2.99954	0.0101304	0.0410398	-3.17104	-0.00872147	5.97878	-0.052278	0.95912	0.977199	-6.60749	Significant in Nascent Only
LBR	0.46731	6.35179	3.94284	0.00164721	0.012648	-1.35767	0.601552	7.60517	3.91951	0.00183365	0.0485847	-1.35842	Significant in Both
LCLAT1	0.342149	7.86118	3.44976	0.00424055	0.0230745	-2.38794	0.332569	6.40495	2.42707	0.030882	0.141874	-4.06966	Significant in Nascent Only
LCORL	0.367911	8.41586	3.29251	0.00574701	0.0281933	-2.69139	0.259075	5.58769	1.13432	0.277602	0.469363	-5.88483	Significant in Nascent Only
LDHB	0.90367	6.84658	6.11136	3.52156e-05	0.00144294	2.46514	0.327619	9.56453	2.46989	0.0285118	0.136247	-4.02676	Significant in Nascent Only
LDLR	-0.675387	7.4407	-2.92776	0.0116371	0.0451426	-3.37696	0.0841093	7.71492	0.40826	0.689877	0.809938	-6.56624	Significant in Nascent Only
LEMD3	0.51671	7.47798	5.00323	0.000232905	0.00403759	0.533671	0.346555	5.75793	3.22547	0.00680868	0.0753536	-2.58586	Significant in Nascent Only
LENG8	-1.07288	4.12023	-6.18351	3.13243e-05	0.00136353	2.69276	-1.12932	6.4482	-4.81514	0.000359598	0.0276401	0.267363	Significant in Both
LEPR	-0.568921	6.38737	-4.96317	0.000250153	0.00418306	0.536466	-0.720848	4.19133	-3.6167	0.00323891	0.0591824	-1.6491	Significant in Nascent Only
LEPROT	0.650704	4.58986	2.36596	0.0339817	0.0947713	-4.02563	0.520817	5.04208	3.91028	0.00186553	0.0487356	-1.19577	Significant in Mature Only
LHPP	-0.504137	6.78285	-3.23451	0.00642968	0.0302765	-2.76049	-0.265778	4.36271	-1.0226	0.325567	0.51604	-5.76244	Significant in Nascent Only
LIF	-0.872594	6.73725	-4.44369	0.000643492	0.00724743	-0.469562	-1.31035	6.32793	-4.83276	0.000348594	0.0274069	0.307218	Significant in Both
LIMD1	0.518566	6.98577	5.41573	0.000113024	0.00266205	1.27988	0.282021	5.60311	2.15702	0.050767	0.179145	-4.45926	Significant in Nascent Only
LIMK2	0.563447	6.23697	3.88273	0.00184683	0.0136056	-1.46785	0.178613	4.40132	1.12954	0.279537	0.471154	-5.71153	Significant in Nascent Only
LIN52	0.567922	6.43045	3.47171	0.00406457	0.0223724	-2.26809	0.526674	4.04646	2.26281	0.041847	0.162511	-4.02259	Significant in Nascent Only
LIN9	0.895467	5.79647	4.36733	0.000741386	0.00781786	-0.52002	0.00692253	3.83405	0.0317235	0.975185	0.986531	-6.23435	Significant in Nascent Only
LINC01128	0.483797	5.31583	4.70574	0.000397862	0.0054456	0.13139	0.0650515	3.92827	0.185997	0.855383	0.91809	-6.24014	Significant in Nascent Only
LINS1	0.932629	4.9622	6.21973	2.95442e-05	0.00132867	2.74386	-0.6222	3.75795	-2.25659	0.0423275	0.163479	-4.04773	Significant in Nascent Only
LIPA	0.707373	3.63628	3.78191	0.0022389	0.0152361	-1.36282	0.332707	5.5269	2.23616	0.0439435	0.167099	-4.30483	Significant in Nascent Only
LITAF	-0.70789	5.34502	-2.92977	0.0115919	0.0450519	-3.18556	-0.512899	6.12438	-3.38232	0.00505111	0.0687075	-2.31804	Significant in Nascent Only
LLGL1	-0.84572	3.58995	-2.95716	0.0109948	0.0433345	-2.92615	-0.254148	5.1651	-1.35798	0.19809	0.385193	-5.57047	Significant in Nascent Only
LLGL2	-0.693129	6.38969	-4.18626	0.00103989	0.00958503	-0.958061	-0.309442	6.15436	-1.67177	0.118992	0.284671	-5.2705	Significant in Nascent Only
LLPH	0.809105	3.63061	4.36787	0.00074064	0.00781786	-0.312545	0.276661	6.19007	2.39633	0.0326988	0.145458	-4.11786	Significant in Nascent Only
LMBR1L	-0.817106	4.08549	-3.78451	0.00222778	0.015217	-1.43919	-0.338634	3.39861	-1.2552	0.231997	0.422491	-5.3657	Significant in Nascent Only
LMNB1	1.02046	7.4708	4.01634	0.00143279	0.0115958	-1.2837	0.796211	7.47317	2.40483	0.0321866	0.144979	-4.13582	Significant in Nascent Only
LMTK2	0.302655	6.80775	3.15303	0.00752798	0.0337023	-2.9182	0.139191	6.08313	0.994518	0.338529	0.52815	-6.1028	Significant in Nascent Only
LNPEP	0.528904	6.36341	5.38607	0.000118964	0.0027666	1.27604	0.0597938	6.75257	0.445629	0.663362	0.790761	-6.54237	Significant in Nascent Only
LNPK	0.707674	5.93135	3.9574	0.00160226	0.0124431	-1.30968	0.169258	5.85894	1.01469	0.32918	0.518947	-6.0757	Significant in Nascent Only
LOC102724023	-0.693178	3.59844	-4.24388	0.00093339	0.00898379	-0.558911	-0.0938051	4.31968	-0.688801	0.503329	0.672099	-6.13119	Significant in Nascent Only
LONP1	-0.896528	5.95143	-5.01434	0.000228349	0.00400218	0.599471	-0.390737	6.90372	-2.0922	0.0570849	0.188972	-4.66475	Significant in Nascent Only
LPAR3	0.548421	6.74233	3.92292	0.0017108	0.0129667	-1.45935	0.0417528	5.12149	0.38167	0.709011	0.822503	-6.46077	Significant in Nascent Only
LPCAT1	-0.422285	6.53139	-2.9731	0.0106615	0.0423799	-3.25127	0.231879	6.56085	1.13272	0.27825	0.470051	-5.97632	Significant in Nascent Only
LPIN1	0.649459	6.22604	2.9388	0.0113917	0.044488	-3.23964	0.271926	4.31333	0.773844	0.453178	0.631116	-6.01666	Significant in Nascent Only
LRCH3	-0.411838	7.11333	-4.04544	0.001356	0.0112624	-1.23144	0.00981439	5.71797	0.0770571	0.939778	0.965836	-6.53186	Significant in Nascent Only
LRCH4	-0.941519	3.10658	-4.76514	0.000357196	0.005134	0.404927	-0.229595	4.10743	-1.33787	0.204387	0.391497	-5.40851	Significant in Nascent Only
LRFN1	0.636943	3.079	3.65686	0.00284549	0.0177507	-1.57823	1.06687	3.31936	3.00712	0.0103223	0.0902591	-2.6796	Significant in Nascent Only
LRP5	-0.363958	6.77245	-4.01627	0.00143297	0.0115958	-1.28465	-0.544628	6.07522	-3.32208	0.00566444	0.0716897	-2.41887	Significant in Nascent Only
LRR1	0.907871	4.56777	3.08394	0.00860487	0.0366863	-2.7564	0.638923	4.38729	2.09686	0.0566069	0.187959	-4.38536	Significant in Nascent Only
LRRC1	0.359296	7.34888	2.32677	0.0365657	0.0996733	-4.4641	0.506775	4.89043	4.20816	0.0010741	0.0398109	-0.711491	Significant in Mature Only
LRRC42	0.610236	5.1876	4.47533	0.00060693	0.00696944	-0.240429	0.147975	5.90222	1.34292	0.20279	0.389876	-5.6741	Significant in Nascent Only
LRRC57	0.548816	4.00234	3.05963	0.00901915	0.0379063	-2.72202	-0.385632	4.78639	-2.09939	0.0563495	0.187857	-4.41277	Significant in Nascent Only
LRRC58	0.624724	5.32545	4.83339	0.000315748	0.00475538	0.373954	0.504344	7.64614	4.11762	0.00126914	0.0421561	-0.995404	Significant in Both
LRRC8C	0.554531	6.27526	6.28406	2.66402e-05	0.00124561	2.75932	0.536731	5.18899	3.72805	0.0026254	0.0549507	-1.60621	Significant in Nascent Only
LRRCC1	0.877861	4.45605	4.53441	0.000544309	0.00650499	-0.0917716	0.4648	4.25203	2.0212	0.0648401	0.202468	-4.54791	Significant in Nascent Only
LRRFIP2	0.137931	7.42347	1.35713	0.197565	0.333547	-5.9487	-0.94715	4.66444	-4.49507	0.000636803	0.0323958	-0.150772	Significant in Mature Only
LRSAM1	-0.466302	5.94316	-4.29469	0.000848801	0.0084533	-0.695693	-0.180696	3.91733	-0.85406	0.408881	0.593811	-5.90695	Significant in Nascent Only
LSM1	0.451787	3.66233	3.14295	0.00767625	0.0341825	-2.54287	0.388465	4.5447	2.21261	0.0458779	0.170488	-4.2431	Significant in Nascent Only
LSM3	0.526185	4.2703	3.69796	0.00262958	0.0169955	-1.61483	0.821778	5.80721	2.73251	0.0173941	0.110829	-3.48314	Significant in Nascent Only
LSM4	0.766021	4.56635	5.85976	5.32752e-05	0.00179881	2.1793	0.241546	6.76243	1.31437	0.211949	0.39913	-5.79271	Significant in Nascent Only
LSM6	0.859346	5.00872	3.08203	0.00863673	0.0367417	-2.81619	0.685882	4.53661	2.14139	0.0522277	0.182069	-4.40727	Significant in Nascent Only
LSR	-0.647658	5.79498	-5.01295	0.000228913	0.00400218	0.631682	-0.311599	6.66137	-2.38112	0.0336358	0.14735	-4.16898	Significant in Nascent Only
LTBP3	-1.02195	5.7538	-8.55658	9.73954e-07	0.000225238	6.05914	-0.59163	5.97572	-2.05604	0.0609192	0.195899	-4.68542	Significant in Nascent Only
LTBP4	-0.814406	6.15014	-4.68021	0.000416789	0.0056122	0.0044944	-1.53813	3.97404	-1.5171	0.153714	0.330344	-5.08206	Significant in Nascent Only
LUC7L	-0.565179	5.46298	-3.92397	0.00170737	0.0129667	-1.34277	0.270276	4.09073	1.0087	0.331937	0.521787	-5.76596	Significant in Nascent Only
LYAR	0.727491	5.14837	4.57143	0.000508522	0.00630499	-0.0719049	0.320279	5.93779	1.62258	0.129211	0.300078	-5.33873	Significant in Nascent Only
LYRM4	0.325147	7.85695	3.27067	0.00599502	0.0289696	-2.73164	0.0459014	3.71418	0.33238	0.74502	0.847509	-6.18486	Significant in Nascent Only
LYRM7	0.630915	4.01043	3.43226	0.00438629	0.0235989	-2.08916	0.517226	5.29107	3.56191	0.00359257	0.0615243	-1.94115	Significant in Nascent Only
LZTR1	-0.501383	4.11859	-3.73205	0.0024632	0.0162373	-1.55009	-0.396642	4.87735	-3.07255	0.00911241	0.0858876	-2.7704	Significant in Nascent Only
MACC1	0.754783	5.44407	4.04502	0.00135707	0.0112641	-1.15948	0.563952	3.83737	2.76928	0.0162237	0.10793	-3.28372	Significant in Nascent Only
MACIR	1.16327	3.95706	4.41551	0.00067796	0.00747262	-0.247094	0.514667	4.03832	3.23695	0.00666134	0.0747137	-2.36517	Significant in Nascent Only
MACROH2A1	0.441191	8.2907	5.21185	0.00016111	0.00324914	0.893333	0.197989	7.53805	1.1901	0.255764	0.447081	-5.94833	Significant in Nascent Only
MAD1L1	-0.926235	7.47712	-8.32083	1.33322e-06	0.000234274	5.73065	0.111542	3.44988	0.479672	0.63961	0.773233	-6.05306	Significant in Nascent Only
MAD2L1	1.81793	3.51707	5.15402	0.000178333	0.00344382	1.0641	0.903579	6.61037	2.5363	0.0251789	0.128489	-3.88622	Significant in Nascent Only
MAEA	-0.661938	5.70835	-6.18684	3.11561e-05	0.00136353	2.6431	0.382291	5.96343	3.0007	0.0104493	0.0907474	-2.99695	Significant in Nascent Only
MAFF	-1.56856	4.71269	-5.98293	4.34541e-05	0.00161519	2.33822	-0.928184	4.23092	-3.51436	0.00393118	0.0620124	-1.87581	Significant in Nascent Only
MAFK	-1.21746	4.04664	-6.1764	3.16874e-05	0.00136364	2.6899	0.0557197	4.45046	0.24437	0.810845	0.888965	-6.379	Significant in Nascent Only
MAGED1	-0.779213	7.23498	-3.53265	0.00361382	0.0207945	-2.22592	-0.309959	6.01224	-2.61437	0.0217423	0.121407	-3.72104	Significant in Nascent Only
MAGI3	0.392724	8.14777	3.01604	0.00981239	0.0401549	-3.21508	0.391692	5.06832	1.7972	0.0960934	0.252439	-4.94314	Significant in Nascent Only
MAGOHB	0.620201	4.67627	3.50885	0.00378354	0.0214643	-1.98791	-0.184544	4.2622	-0.262247	0.797334	0.880478	-6.23643	Significant in Nascent Only
MAGT1	-0.124933	5.86742	-0.994427	0.337951	0.4854	-6.2339	0.785165	6.35087	5.91319	5.62074e-05	0.0103855	2.13147	Significant in Mature Only
MAIP1	0.548545	3.83797	3.63913	0.0029441	0.0181123	-1.64659	-0.0997268	3.52364	-0.209288	0.83754	0.906292	-6.15398	Significant in Nascent Only
MAK16	0.522343	4.4853	3.46911	0.00408503	0.0224555	-2.07142	0.243267	6.45508	1.60263	0.133566	0.306129	-5.40244	Significant in Nascent Only
MAN1B1	-0.922266	4.15971	-7.34992	5.20396e-06	0.000505019	4.42784	-0.218058	5.17853	-1.60323	0.133435	0.305895	-5.26329	Significant in Nascent Only
MAN2A1	0.500895	7.52385	3.45756	0.00417715	0.0228258	-2.37044	-0.13104	6.13357	-0.953389	0.358175	0.547201	-6.16627	Significant in Nascent Only
MAN2A2	-0.591552	4.05834	-3.35399	0.00510259	0.0261242	-2.23398	-0.872522	4.97252	-5.3502	0.000142566	0.0177225	1.26733	Significant in Both
MAN2B1	-0.742814	3.54644	-4.36171	0.00074917	0.00784865	-0.324688	-0.378055	4.51243	-1.89738	0.0807284	0.228657	-4.65354	Significant in Nascent Only
MANEA	0.675652	4.06714	3.78533	0.00222429	0.015217	-1.39454	0.170769	4.67294	0.981823	0.344509	0.533469	-5.91163	Significant in Nascent Only
MAOB	-0.574184	5.02323	-2.6001	0.0218269	0.0695501	-3.7524	-0.888978	4.69654	-5.31608	0.000151054	0.0177225	1.2167	Significant in Mature Only
MAP1B	-1.22796	4.95183	-3.0196	0.00974505	0.0400189	-2.956	-1.38714	6.43176	-2.82247	0.0146666	0.102914	-3.34292	Significant in Nascent Only
MAP1LC3B	-1.68618	4.90285	-4.39536	0.000703775	0.00761512	-0.418605	-1.32356	7.05186	-2.6415	0.0206584	0.1188	-3.71209	Significant in Nascent Only
MAP2K2	-0.569836	5.68583	-4.91137	0.000274445	0.00439705	0.472746	-0.413495	6.08824	-3.30313	0.00587253	0.0724837	-2.45825	Significant in Nascent Only
MAP2K3	-0.855561	6.18115	-5.815	5.74002e-05	0.00185963	1.98257	0.148202	5.80705	0.934217	0.367603	0.556769	-6.13079	Significant in Nascent Only
MAP2K7	-0.663444	4.05379	-5.45608	0.000105437	0.0025771	1.5194	-0.128561	5.57118	-1.44369	0.173022	0.353886	-5.53932	Significant in Nascent Only
MAP3K11	-0.453047	4.78957	-2.86798	0.0130592	0.0487472	-3.239	0.0362481	5.10961	0.264734	0.795459	0.879311	-6.42431	Significant in Nascent Only
MAP3K12	-0.666031	5.09017	-3.39013	0.00475832	0.0249252	-2.30697	-0.603643	3.22171	-1.57932	0.138819	0.311968	-5.00287	Significant in Nascent Only
MAP3K20	0.403428	7.66899	3.48285	0.00397814	0.0220353	-2.31677	0.093588	7.00276	0.925022	0.372185	0.561906	-6.20771	Significant in Nascent Only
MAP3K21	0.703842	6.51006	5.77655	6.12114e-05	0.00190375	1.91074	0.119571	5.19795	0.809055	0.433369	0.613658	-6.20887	Significant in Nascent Only
MAP3K6	-1.04973	3.33133	-3.58302	0.00327967	0.0194178	-1.71648	-0.125963	3.59906	-0.358987	0.725498	0.834725	-6.07886	Significant in Nascent Only
MAP3K9	0.309037	6.19393	3.4921	0.0039078	0.0218252	-2.21055	0.0713268	5.53342	0.602064	0.55772	0.71281	-6.33008	Significant in Nascent Only
MAP4	-0.432394	9.11736	-3.60016	0.00317323	0.0190408	-2.10469	-0.0688839	8.75075	-0.742346	0.471375	0.645885	-6.37676	Significant in Nascent Only
MAP4K2	-0.881917	3.16003	-3.83641	0.00201743	0.0143386	-1.24619	-0.369949	5.01392	-3.03074	0.00986804	0.0887632	-2.82852	Significant in Nascent Only
MAP4K5	0.232448	8.0357	3.01298	0.00987057	0.0403078	-3.22064	0.078492	5.52997	0.501661	0.624483	0.762009	-6.4311	Significant in Nascent Only
MAPK1	-0.373267	7.58077	-4.67157	0.000423405	0.00566897	-0.0788841	0.0409535	7.88074	0.116993	0.908694	0.949735	-6.65574	Significant in Nascent Only
MAPK14	0.424396	7.6546	4.4981	0.000581962	0.00679818	-0.396764	0.053625	5.99328	0.621091	0.545518	0.703666	-6.38331	Significant in Nascent Only
MAPK8IP3	-0.649637	5.94018	-5.21674	0.000159735	0.00324094	0.975712	-1.07681	5.48668	-4.98284	0.000267965	0.0250536	0.630942	Significant in Both
MAPKAPK2	-0.621634	6.39416	-4.57145	0.000508499	0.00630499	-0.216444	-0.424349	5.70565	-3.05206	0.0094752	0.0876414	-2.88165	Significant in Nascent Only
MAPRE1	-0.310981	5.77469	-2.99629	0.0101943	0.0412069	-3.13419	0.418829	7.8223	4.13531	0.00122834	0.0415686	-0.962958	Significant in Both
MAPRE2	0.482196	5.81475	3.86613	0.00190622	0.01383	-1.48371	0.681319	5.31762	3.60482	0.00331248	0.059756	-1.8193	Significant in Nascent Only
MARCHF7	0.298117	8.22375	3.15449	0.00750668	0.0336568	-2.95313	-0.000308126	7.20503	-0.00363941	0.997153	0.9985	-6.65419	Significant in Nascent Only
MARF1	-0.82512	6.08236	-4.41432	0.000679455	0.0074827	-0.470937	-0.730088	6.41088	-2.5113	0.0263866	0.131504	-3.9263	Significant in Nascent Only
MARK3	-0.324027	8.26672	-3.37193	0.00492871	0.0255276	-2.5423	0.202381	5.6874	0.713108	0.488666	0.660253	-6.3	Significant in Nascent Only
MARK4	-0.687949	5.44894	-6.3897	2.25054e-05	0.00114361	2.97293	-0.693188	4.60028	-2.13066	0.0532529	0.18368	-4.29037	Significant in Nascent Only
MARS1	-1.27508	5.90178	-3.45028	0.00423629	0.0230611	-2.28957	-0.68918	7.43704	-2.1553	0.0509259	0.179582	-4.56384	Significant in Nascent Only
MARVELD2	0.432485	3.98813	2.98635	0.010392	0.0417893	-2.89407	0.249213	5.22485	1.54604	0.146624	0.321637	-5.3625	Significant in Nascent Only
MAST3	-0.492861	4.73729	-3.18398	0.00709029	0.0323945	-2.64949	-0.162614	4.41445	-0.89677	0.386513	0.573361	-5.92276	Significant in Nascent Only
MASTL	0.615525	5.43673	3.10547	0.00825372	0.0358581	-2.85119	0.492236	5.10371	3.0142	0.0101841	0.0899323	-2.8774	Significant in Nascent Only
MAVS	-0.283506	4.96271	-2.85946	0.0132752	0.0493498	-3.25283	-0.271599	7.72835	-1.20143	0.251494	0.442899	-5.93514	Significant in Nascent Only
MBD2	0.287488	7.18236	3.26927	0.0060113	0.0290253	-2.71455	0.371431	6.35898	4.16137	0.00117071	0.0411853	-0.885396	Significant in Both
MBD3	-0.592498	6.1898	-4.23591	0.00094741	0.00906249	-0.816403	-0.507064	5.16068	-2.86162	0.0136155	0.100357	-3.178	Significant in Nascent Only
MBIP	0.437902	5.15959	4.10048	0.0012221	0.0105948	-0.95142	0.130544	3.93789	1.04083	0.31735	0.50778	-5.72592	Significant in Nascent Only
MBLAC2	0.903186	3.87528	4.90087	0.000279666	0.00441744	0.600145	-0.0784744	3.52978	-0.41414	0.685676	0.806522	-6.14676	Significant in Nascent Only
MBNL1	0.393929	10.6283	3.47216	0.00406108	0.0223724	-2.33096	0.0983733	8.03451	0.606702	0.554732	0.710912	-6.47113	Significant in Nascent Only
MBOAT7	-0.498417	4.59975	-3.49243	0.00390529	0.0218206	-2.06248	-0.08592	6.00377	-0.794183	0.441666	0.620413	-6.24527	Significant in Nascent Only
MCAT	0.568512	3.59671	3.6298	0.00299738	0.0182915	-1.66663	0.508271	3.90452	3.31809	0.00570768	0.0718498	-2.20978	Significant in Nascent Only
MCM10	1.2233	5.72388	4.0782	0.00127459	0.010816	-1.04004	1.26651	6.11689	3.61765	0.00323309	0.0591824	-1.8442	Significant in Nascent Only
MCM2	1.17839	4.93571	3.83795	0.00201152	0.0143317	-1.42949	1.05787	7.27744	2.85229	0.0138589	0.101074	-3.32971	Significant in Nascent Only
MCM3	1.03368	6.46343	4.19856	0.00101615	0.00945594	-0.894933	0.829705	7.8574	2.67996	0.0192117	0.114579	-3.65092	Significant in Nascent Only
MCM3AP	-0.412949	6.72817	-4.29921	0.00084167	0.00841475	-0.748976	0.0117044	6.54852	0.0850739	0.933528	0.962441	-6.635	Significant in Nascent Only
MCM4	0.93054	4.86042	3.45298	0.00421425	0.0229896	-2.13697	1.31073	8.04782	2.83189	0.0144066	0.102686	-3.37409	Significant in Nascent Only
MCM6	1.0113	5.98178	4.48885	0.000591975	0.00685257	-0.31198	0.93352	7.31243	3.45277	0.00441835	0.065038	-2.2226	Significant in Nascent Only
MCM8	1.00141	5.97563	3.64197	0.00292806	0.018048	-1.8915	1.73041	4.93418	2.82763	0.0145235	0.102748	-3.14203	Significant in Nascent Only
MCMBP	0.622515	7.65884	3.40816	0.00459532	0.0243781	-2.46271	0.729765	7.89445	3.85592	0.00206512	0.050766	-1.47761	Significant in Nascent Only
MCRIP1	-1.33137	3.43362	-6.72499	1.33096e-05	0.000838868	3.51072	-0.843252	3.45193	-3.55137	0.00366493	0.0617533	-1.72761	Significant in Nascent Only
MCUR1	0.824675	4.60703	4.92166	0.000269435	0.00433615	0.611677	0.422501	5.89322	2.20536	0.0464892	0.171228	-4.40125	Significant in Nascent Only
MDH1	0.665703	5.58488	4.93613	0.000262543	0.00428001	0.53909	0.446042	7.13996	2.12554	0.0537489	0.184249	-4.60764	Significant in Nascent Only
MDH2	0.400897	4.91262	3.36458	0.00499916	0.0257684	-2.34687	-0.0163034	7.42253	-0.174353	0.864335	0.923226	-6.64585	Significant in Nascent Only
MDM1	0.62093	4.7075	3.59953	0.00317707	0.0190539	-1.82238	0.618759	3.03929	1.81716	0.0928356	0.247546	-4.58643	Significant in Nascent Only
MECP2	-0.321471	6.4977	-3.16428	0.00736587	0.0331819	-2.8779	-0.185778	6.51043	-1.30777	0.214114	0.40159	-5.77749	Significant in Nascent Only
MED17	0.301909	6.43708	3.02482	0.00964729	0.0398213	-3.12792	0.117043	5.58359	1.22616	0.242374	0.433607	-5.79641	Significant in Nascent Only
MED24	-0.456467	5.29378	-4.26675	0.000894285	0.00873111	-0.69552	0.256834	5.72083	1.06572	0.30638	0.496736	-5.9637	Significant in Nascent Only
MED25	-0.736638	4.45595	-4.66128	0.000431425	0.00571736	0.100472	0.197778	5.26083	1.67754	0.117841	0.282961	-5.16991	Significant in Nascent Only
MED30	0.637485	3.6768	3.30468	0.00561326	0.0277481	-2.26739	-0.116443	3.03024	-0.594268	0.562762	0.716695	-6.01709	Significant in Nascent Only
MED4	0.524534	5.22866	4.09332	0.00123871	0.0106314	-0.969129	0.281117	5.44801	0.671429	0.513967	0.67957	-6.32457	Significant in Nascent Only
MED9	0.629932	4.24557	5.25695	0.000148885	0.00312465	1.19458	0.220742	3.49617	1.68452	0.116463	0.281531	-4.86371	Significant in Nascent Only
MEF2D	-0.995236	5.83462	-6.85815	1.08492e-05	0.000744841	3.66878	-0.418867	5.66756	-2.30889	0.0384442	0.156442	-4.21647	Significant in Nascent Only
MEGF8	-0.781945	4.75063	-3.61707	0.00307165	0.018613	-1.84724	-0.274833	5.18216	-1.12645	0.280795	0.4723	-5.81715	Significant in Nascent Only
MEIS3	-0.768857	4.47051	-4.77254	0.000352437	0.00510666	0.32108	-0.575954	3.50733	-1.64389	0.124694	0.293444	-4.86566	Significant in Nascent Only
MELTF	-0.637433	5.81799	-2.97816	0.0105578	0.0421876	-3.15061	0.0119927	4.64144	0.0415693	0.967488	0.981677	-6.33133	Significant in Nascent Only
MESD	0.601184	6.57382	3.06013	0.00901055	0.0378948	-3.05705	0.117799	5.11251	0.393093	0.700765	0.816662	-6.42593	Significant in Nascent Only
METAP1	0.483656	7.40588	5.51108	9.59446e-05	0.00244166	1.4287	0.194164	7.26401	1.78056	0.0988858	0.256303	-5.15867	Significant in Nascent Only
METAP2	0.340858	6.4098	3.02967	0.00955724	0.0396004	-3.12522	0.144227	7.47144	1.00879	0.331894	0.521787	-6.14198	Significant in Nascent Only
METTL13	0.563388	4.25532	2.89433	0.0124123	0.0472164	-3.0852	0.290461	5.37525	1.77956	0.0990549	0.256369	-5.01968	Significant in Nascent Only
METTL14	0.305744	5.3068	3.01257	0.00987856	0.0403234	-3.01782	0.125205	5.8856	0.915533	0.376956	0.56557	-6.15936	Significant in Nascent Only
METTL16	0.185681	6.40581	1.25587	0.231006	0.371048	-6.02952	0.60976	6.11689	4.963	0.000277397	0.0253464	0.554104	Significant in Mature Only
METTL21A	0.847775	6.07044	4.53886	0.000539874	0.00648804	-0.206433	0.188492	3.44421	0.661482	0.520116	0.684822	-5.96964	Significant in Nascent Only
METTL2A	0.359301	5.92418	3.29536	0.00571541	0.0280712	-2.57745	-0.231001	5.37416	-1.32833	0.207428	0.39463	-5.66043	Significant in Nascent Only
METTL5	0.782235	4.82206	4.62643	0.000459773	0.00595215	0.0681269	-0.202344	5.18472	-2.14731	0.0516697	0.180975	-4.4568	Significant in Nascent Only
METTL8	0.904459	7.05628	6.74563	1.28926e-05	0.000827886	3.45974	0.507611	5.50435	3.79101	0.00233235	0.0527556	-1.54083	Significant in Nascent Only
MEX3C	-0.130719	5.47332	-0.634491	0.536636	0.667886	-6.42577	-0.625792	6.43174	-4.12035	0.00126276	0.0421379	-0.968784	Significant in Mature Only
MFAP1	0.524685	4.09595	3.11056	0.00817288	0.0356136	-2.65924	0.250667	5.95007	2.22113	0.0451692	0.169413	-4.38643	Significant in Nascent Only
MFAP3	0.722477	4.79556	3.77054	0.00228813	0.0154784	-1.49471	0.00958911	5.50807	0.0344852	0.973026	0.985081	-6.54059	Significant in Nascent Only
MFF	0.473112	6.70469	5.49066	9.93612e-05	0.00248101	1.42299	0.0150745	4.94982	0.0614752	0.951937	0.972937	-6.4792	Significant in Nascent Only
MFGE8	-0.775352	4.84789	-3.32669	0.00537931	0.0270474	-2.3552	-0.786052	4.93295	-2.86626	0.013496	0.0999391	-3.09829	Significant in Nascent Only
MFSD1	0.927004	3.84541	6.35798	2.36705e-05	0.00116609	2.97024	0.579619	4.06354	3.185	0.00735448	0.0789735	-2.43572	Significant in Nascent Only
MGAT4B	-0.83431	3.54776	-4.63848	0.000449764	0.00586967	0.157699	-0.121736	6.14523	-1.19572	0.253638	0.445304	-5.88758	Significant in Nascent Only
MGME1	0.836784	6.01759	5.70948	6.85086e-05	0.00200816	1.84152	0.558552	5.63323	2.80624	0.0151254	0.104761	-3.33668	Significant in Nascent Only
MGRN1	-0.567465	5.68741	-6.15721	3.26877e-05	0.00138386	2.58171	-0.223092	5.38574	-2.54949	0.0245636	0.127388	-3.76596	Significant in Nascent Only
MGST1	0.893373	5.49476	5.65092	7.56266e-05	0.00209018	1.76365	0.354839	5.56498	2.66685	0.0196936	0.115862	-3.61349	Significant in Nascent Only
MICAL1	-0.439282	4.74166	-3.08817	0.00853482	0.036537	-2.81894	-1.24941	3.9234	-3.27311	0.00621801	0.0733686	-2.23006	Significant in Nascent Only
MICALL1	-0.671158	5.12868	-3.50005	0.00384829	0.0215893	-2.08094	-1.30501	4.29465	-2.23083	0.0443743	0.167766	-4.12885	Significant in Nascent Only
MICALL2	-1.29896	4.76828	-5.95811	4.52681e-05	0.00164122	2.31182	-0.727878	3.5027	-3.33676	0.00550837	0.071021	-2.14158	Significant in Nascent Only
MIDEAS	-0.610066	6.11974	-4.92811	0.000266339	0.00431321	0.447621	-0.225824	5.95702	-1.43492	0.175457	0.357249	-5.59509	Significant in Nascent Only
MIDN	-0.963179	3.93707	-4.5982	0.000484156	0.00612648	0.0432508	-0.367031	6.79726	-2.91096	0.0123961	0.0973614	-3.21999	Significant in Nascent Only
MIEF1	0.520902	3.86355	3.43837	0.00433482	0.0234196	-2.04808	0.203318	6.45093	2.24568	0.0431834	0.165133	-4.38744	Significant in Nascent Only
MIER1	0.297574	7.58745	3.95163	0.00161992	0.0125269	-1.42145	-0.242184	6.31298	-2.10654	0.0556272	0.187251	-4.60874	Significant in Nascent Only
MIER2	-0.503634	5.31047	-4.75868	0.000361402	0.00515716	0.2224	-0.0562347	4.24519	-0.430173	0.674274	0.797679	-6.18395	Significant in Nascent Only
MIGA1	0.473275	6.27572	4.28773	0.000859908	0.0085229	-0.720226	0.437962	5.04868	2.68117	0.0191678	0.114579	-3.47663	Significant in Nascent Only
MINK1	-0.707021	6.14805	-8.82487	6.86431e-07	0.000192896	6.40013	-0.310773	6.28604	-2.17418	0.049208	0.17668	-4.49035	Significant in Nascent Only
MINPP1	0.706521	5.34724	6.99225	8.85184e-06	0.00067604	3.9124	0.398317	4.82077	3.51206	0.0039483	0.0620124	-1.93595	Significant in Nascent Only
MIOS	0.588276	6.6423	5.19292	0.000166547	0.00331732	0.910342	0.054922	4.17732	0.279838	0.784104	0.872878	-6.27189	Significant in Nascent Only
MIPEP	0.416261	6.2732	2.87366	0.0129169	0.0483945	-3.42244	0.580962	4.10299	2.31339	0.0381271	0.155875	-4.04692	Significant in Nascent Only
MIS18BP1	0.661715	7.2633	3.11351	0.00812629	0.0355185	-3.00175	0.491171	5.65285	1.675	0.118348	0.283766	-5.23486	Significant in Nascent Only
MIX23	0.699873	5.29943	5.85346	5.38368e-05	0.00179881	2.12715	0.389217	4.36366	2.55891	0.0241327	0.126872	-3.66792	Significant in Nascent Only
MKI67	1.09361	7.04297	4.67601	0.000419986	0.00563489	-0.0161905	0.467882	10.2722	1.63363	0.12685	0.296431	-5.37937	Significant in Nascent Only
MKKS	1.08019	6.43269	7.7493	2.93127e-06	0.000360323	4.97201	-1.72274	4.95101	-5.38206	0.00013509	0.0176711	1.3259	Significant in Both
MKNK2	-2.15818	4.46414	-4.96971	0.000247252	0.00416074	0.674928	-1.11815	6.5594	-2.68518	0.0190232	0.114552	-3.6186	Significant in Nascent Only
MLF1	-0.619636	4.77226	-4.54799	0.000530891	0.00644005	-0.119232	-0.217741	4.86482	-1.81972	0.0924255	0.246896	-4.92303	Significant in Nascent Only
MLLT6	-0.855639	5.2022	-3.78565	0.00222293	0.015217	-1.6056	-0.74287	6.38315	-4.41871	0.000731185	0.0344882	-0.435183	Significant in Both
MLXIP	-0.407646	6.21526	-3.61197	0.00310194	0.018735	-2.0271	0.318553	6.34316	0.88888	0.390581	0.577497	-6.21751	Significant in Nascent Only
MLXIPL	-0.654742	5.80203	-4.09506	0.00123466	0.0106167	-1.06169	-1.54819	3.70073	-3.24413	0.00657079	0.0746808	-2.30936	Significant in Nascent Only
MMACHC	0.556485	3.20976	2.98537	0.0104117	0.041827	-2.77805	0.425477	4.31255	2.13785	0.0525642	0.18248	-4.3146	Significant in Nascent Only
MMADHC	0.415786	5.31156	3.75525	0.00235612	0.0157511	-1.62032	0.147695	6.62951	1.51464	0.15433	0.330712	-5.52788	Significant in Nascent Only
MMS22L	1.1189	8.42703	3.58471	0.00326898	0.0193898	-2.13035	0.907841	5.91675	3.01321	0.0102033	0.0899323	-2.97313	Significant in Nascent Only
MND1	1.20861	6.85068	4.26194	0.000902365	0.00879364	-0.789511	0.405205	4.07531	1.22721	0.24199	0.433285	-5.56551	Significant in Nascent Only
MOB1A	0.430655	4.74191	3.94577	0.00163807	0.0126073	-1.19364	0.351534	8.31175	5.30981	0.000152668	0.0177225	1.11034	Significant in Both
MOB3A	-1.02697	3.96968	-5.59978	8.2476e-05	0.00218139	1.773	-0.461299	4.8518	-2.39462	0.0328031	0.145458	-3.95208	Significant in Nascent Only
MOB4	0.430723	5.15904	3.42007	0.00449084	0.0239716	-2.22063	0.0757644	6.00053	0.706761	0.49247	0.66356	-6.33528	Significant in Nascent Only
MOSMO	-0.547644	8.63235	-3.01676	0.00979886	0.0401245	-3.21755	0.0993694	4.39395	0.178395	0.861225	0.921137	-6.31541	Significant in Nascent Only
MPHOSPH10	0.662698	4.36509	3.55976	0.00342987	0.0200749	-1.87415	0.37831	5.69166	2.51538	0.0261859	0.13122	-3.87281	Significant in Nascent Only
MPHOSPH6	0.484253	6.33683	4.98868	0.000239021	0.00409158	0.566488	0.43231	5.21453	2.7259	0.0176133	0.11139	-3.44039	Significant in Nascent Only
MPRIP	-0.684158	8.72373	-3.24656	0.00628138	0.0299165	-2.78175	-0.51534	8.24293	-2.49936	0.0269832	0.133071	-3.97775	Significant in Nascent Only
MPZL1	0.37293	6.70802	3.25563	0.00617212	0.0295927	-2.7043	0.269365	6.83067	3.24458	0.00656517	0.0746808	-2.59761	Significant in Nascent Only
MRAS	-0.134983	4.49214	-0.929359	0.369439	0.516334	-6.02094	-0.727239	4.20378	-5.90508	5.69487e-05	0.0103855	2.12736	Significant in Mature Only
MRC2	-1.02104	4.86432	-5.72555	6.66799e-05	0.00200476	1.95731	-2.21212	3.99564	-4.7444	0.000407553	0.0276401	0.312437	Significant in Both
MRE11	0.505153	6.34395	3.51964	0.00370563	0.0211785	-2.1896	-0.295752	3.63499	-0.816464	0.429273	0.61058	-5.85142	Significant in Nascent Only
MRM2	1.29315	3.01175	4.77563	0.000350476	0.00509988	0.436237	0.577887	4.99784	4.57294	0.000553489	0.0322718	-0.0590358	Significant in Both
MROH1	-1.13948	6.53818	-8.44427	1.13023e-06	0.000225238	5.90089	-0.508825	4.22567	-1.31605	0.211401	0.398605	-5.55651	Significant in Nascent Only
MRPL1	0.616267	6.80147	6.83602	1.12222e-05	0.000755041	3.61608	0.35517	5.25444	2.0736	0.0590285	0.192367	-4.57326	Significant in Nascent Only
MRPL13	0.709971	6.74329	4.08721	0.00125309	0.0106969	-1.14033	0.690951	4.14716	3.10534	0.00856028	0.0836223	-2.63328	Significant in Nascent Only
MRPL14	0.623548	4.76703	5.18894	0.000167715	0.00333031	1.033	0.505958	4.66153	3.41855	0.00471501	0.0667145	-2.11066	Significant in Nascent Only
MRPL18	0.893772	4.29318	3.7939	0.00218813	0.0150866	-1.42827	0.547199	5.90751	2.92798	0.0120011	0.0962286	-3.14683	Significant in Nascent Only
MRPL19	0.889792	3.37471	6.03959	3.95941e-05	0.00151797	2.4754	0.331228	6.81775	2.45213	0.0294726	0.138778	-4.04608	Significant in Nascent Only
MRPL21	0.526765	3.94748	3.72367	0.00250307	0.0164079	-1.54043	0.335081	4.59842	2.70551	0.0183059	0.113276	-3.4162	Significant in Nascent Only
MRPL22	0.712474	5.31287	5.43456	0.000109415	0.00261409	1.43852	0.187481	4.92652	1.34648	0.201672	0.38888	-5.5693	Significant in Nascent Only
MRPL23	-1.31495	4.02091	-4.42455	0.000666698	0.00741263	-0.305619	0.473637	3.17022	1.98825	0.06876	0.208713	-4.40883	Significant in Nascent Only
MRPL3	0.589963	7.31531	4.5963	0.000485846	0.00613977	-0.208041	0.39763	7.15095	2.46945	0.0285351	0.136247	-4.02381	Significant in Nascent Only
MRPL34	-0.587832	4.80158	-3.37439	0.00490525	0.025447	-2.29245	0.468358	4.69643	4.11665	0.00127143	0.0421561	-0.842966	Significant in Both
MRPL37	0.56176	5.21025	4.55841	0.000520819	0.00638748	-0.118361	0.41786	6.05884	2.23142	0.0443264	0.167707	-4.38395	Significant in Nascent Only
MRPL42	0.322824	5.88948	3.01552	0.0098224	0.0401831	-3.10104	0.262417	7.31841	1.51943	0.153132	0.3295	-5.5364	Significant in Nascent Only
MRPL44	0.818003	3.68214	4.7122	0.000393213	0.0054049	0.299812	0.268155	5.37202	1.79998	0.0956335	0.25171	-5.01472	Significant in Nascent Only
MRPL47	0.61197	4.29598	4.36418	0.000745731	0.00784198	-0.376792	0.185351	5.43562	1.4519	0.170765	0.351417	-5.51095	Significant in Nascent Only
MRPS14	0.886669	3.39413	4.65762	0.000434309	0.00574937	0.22041	0.321288	4.32431	2.39809	0.0325921	0.145458	-3.88075	Significant in Nascent Only
MRPS15	0.627029	4.21292	3.28608	0.00581899	0.0284168	-2.37757	0.151039	5.36714	1.15367	0.269869	0.46262	-5.8698	Significant in Nascent Only
MRPS18A	0.420183	4.87106	3.09962	0.00834779	0.0360955	-2.79409	0.163485	4.5395	1.62253	0.12922	0.300078	-5.14604	Significant in Nascent Only
MRPS18B	1.10593	3.06049	7.83566	2.59582e-06	0.000349003	4.92273	0.169809	6.03584	1.64295	0.124891	0.293742	-5.31804	Significant in Nascent Only
MRPS18C	0.685279	3.33851	3.8484	0.0019718	0.0141862	-1.21384	0.617173	4.92165	3.61215	0.0032669	0.059585	-1.79624	Significant in Nascent Only
MRPS21	0.370021	5.08217	3.14272	0.00767974	0.0341825	-2.763	0.236169	5.87983	2.20837	0.0462347	0.170816	-4.42728	Significant in Nascent Only
MRPS23	1.06981	4.11145	5.75004	6.39932e-05	0.00195262	2.0269	0.471316	6.44443	3.91806	0.00183862	0.0485847	-1.33906	Significant in Both
MRPS27	0.734422	7.58151	5.51779	9.48496e-05	0.00241942	1.43614	0.260296	6.8995	2.10878	0.0554026	0.186886	-4.63576	Significant in Nascent Only
MRPS30	1.1251	4.31509	5.11827	0.000189934	0.00356838	0.960029	0.182591	6.0352	1.18241	0.258693	0.44925	-5.91311	Significant in Nascent Only
MRPS33	1.14588	3.16002	5.70864	6.86047e-05	0.00200816	1.95692	0.545535	4.82306	3.68415	0.00285172	0.0565157	-1.64684	Significant in Nascent Only
MRPS35	0.569725	5.89511	5.23837	0.000153799	0.00319434	1.03971	0.201779	6.0973	2.17173	0.0494275	0.177249	-4.49659	Significant in Nascent Only
MRPS5	0.250075	6.27843	3.08425	0.00859967	0.0366807	-2.99782	0.0334486	5.71875	0.37349	0.71494	0.82707	-6.50306	Significant in Nascent Only
MRPS7	0.626209	3.37756	4.48655	0.000594486	0.00687548	-0.0990764	0.464448	5.75814	2.58207	0.0231052	0.124694	-3.75195	Significant in Nascent Only
MRPS9	0.423031	6.05504	3.51722	0.00372297	0.0212308	-2.1488	0.184244	5.55452	1.49399	0.159585	0.337237	-5.46407	Significant in Nascent Only
MRRF	0.450912	6.67847	4.01661	0.00143205	0.0115958	-1.26988	0.255058	6.26925	1.40457	0.184114	0.368299	-5.65675	Significant in Nascent Only
MRS2	0.760315	5.54224	7.0335	8.31877e-06	0.000652587	3.96209	0.416336	5.93365	4.56757	0.000558849	0.0322718	-0.140152	Significant in Both
MRTFA	-0.343699	8.01866	-3.91136	0.00174885	0.0131506	-1.51072	-0.3174	4.35887	-2.09599	0.0566963	0.188106	-4.32084	Significant in Nascent Only
MRTO4	0.645072	3.83871	3.37016	0.0049456	0.0255741	-2.18577	0.71201	6.09498	3.35871	0.00528312	0.069579	-2.35928	Significant in Nascent Only
MSANTD4	1.17929	3.92862	7.76282	2.87586e-06	0.000360323	4.93985	0.0834396	5.29524	0.697817	0.49786	0.66763	-6.28148	Significant in Nascent Only
MSH2	1.04835	6.90357	5.2149	0.000160249	0.00324191	0.938597	0.325848	6.65543	1.25977	0.230394	0.421041	-5.84316	Significant in Nascent Only
MSL1	0.439574	3.96836	3.36911	0.00495559	0.0256155	-2.16871	-0.153499	6.4162	-1.29187	0.2194	0.40798	-5.80229	Significant in Nascent Only
MSL2	0.370333	6.50787	3.45801	0.0041735	0.0228159	-2.30704	-0.150788	6.1643	-0.837495	0.417785	0.601022	-6.26269	Significant in Nascent Only
MSLN	-0.988927	3.10014	-4.51541	0.000563686	0.00663823	-0.0288988	-0.715662	3.75285	-1.54776	0.146212	0.320937	-5.02703	Significant in Nascent Only
MST1R	-0.503214	5.06663	-2.8803	0.0127525	0.0480295	-3.26175	-0.83368	5.32737	-4.13744	0.00122353	0.0415686	-0.88642	Significant in Both
MTA1	-0.756822	6.63857	-7.51058	4.12116e-06	0.000432454	4.61316	-0.71646	6.54573	-5.13438	0.000206086	0.0211759	0.824078	Significant in Both
MTARC1	0.967159	4.30568	4.24677	0.000928346	0.00895527	-0.629419	0.863162	3.68845	3.10021	0.00864447	0.0840003	-2.59931	Significant in Nascent Only
MTBP	0.828278	6.46708	3.75511	0.00235673	0.0157511	-1.746	0.871425	3.79586	1.65699	0.121985	0.289165	-4.96078	Significant in Nascent Only
MTDH	0.343966	7.55681	3.75478	0.00235824	0.0157511	-1.80512	0.190904	8.11468	2.2421	0.0434673	0.165891	-4.42167	Significant in Nascent Only
MTFMT	0.592625	5.22734	3.34636	0.00517851	0.0263769	-2.3773	0.234125	4.39885	1.90536	0.0796055	0.227616	-4.70386	Significant in Nascent Only
MTFR1L	0.726011	4.3215	5.38355	0.000119483	0.00277368	1.40136	-0.144608	4.61197	-0.91291	0.378282	0.566577	-5.97939	Significant in Nascent Only
MTFR2	1.17001	3.7309	3.64771	0.00289595	0.0179124	-1.64073	1.16902	3.37494	3.47918	0.0042024	0.0636898	-1.86043	Significant in Nascent Only
MTHFD1	0.431922	6.73007	4.82844	0.000318578	0.0047757	0.244405	0.359297	7.71802	2.47326	0.0283329	0.135777	-4.02048	Significant in Nascent Only
MTHFD2	-0.915624	5.8629	-3.03866	0.00939251	0.0391567	-3.0814	-0.819055	8.42341	-2.31276	0.0381711	0.155875	-4.30052	Significant in Nascent Only
MTHFR	-0.956177	3.44671	-3.30193	0.00564322	0.0278322	-2.23638	-1.6476	3.09645	-5.20557	0.00018237	0.0196935	1.05094	Significant in Both
MTMR1	0.409213	6.02268	3.33326	0.00531139	0.0267836	-2.51143	0.222321	5.31435	1.45481	0.169972	0.350875	-5.4555	Significant in Nascent Only
MTMR2	0.478794	6.57842	4.50295	0.000576782	0.00676063	-0.328409	0.256093	5.94208	1.48567	0.161746	0.34028	-5.50085	Significant in Nascent Only
MTMR3	-0.441829	7.3417	-3.1862	0.00705981	0.0323124	-2.88122	-0.472131	6.07857	-3.5743	0.00350928	0.0610316	-1.9465	Significant in Nascent Only
MTMR9	0.467423	5.93963	3.44666	0.00426596	0.0231737	-2.26011	0.17507	5.13134	0.858536	0.406497	0.591673	-6.07948	Significant in Nascent Only
MTPAP	0.35244	5.89603	3.17679	0.00718964	0.0326289	-2.80302	0.0882871	5.88603	0.660509	0.52072	0.685356	-6.37479	Significant in Nascent Only
MTPN	0.582176	6.64331	6.28191	2.67323e-05	0.00124561	2.75085	0.239579	8.2289	3.25947	0.00638161	0.0741458	-2.58972	Significant in Nascent Only
MTR	0.545172	7.28307	4.97211	0.000246192	0.00415489	0.480536	0.19612	6.49453	1.05095	0.312856	0.503274	-6.07631	Significant in Nascent Only
MTRES1	0.60961	4.26274	3.66136	0.00282098	0.017675	-1.66157	-0.18023	3.04971	-1.09066	0.295668	0.487054	-5.52136	Significant in Nascent Only
MTRR	0.524376	5.81131	3.01479	0.00983614	0.0402076	-3.08473	0.184691	5.04951	1.00514	0.333584	0.523188	-5.9851	Significant in Nascent Only
MTUS1	0.926599	8.75036	5.25561	0.000149235	0.00312684	0.971585	0.873545	7.75185	6.016	4.76496e-05	0.00988714	2.26938	Significant in Both
MUS81	-1.03316	3.40111	-4.70245	0.000400246	0.0054551	0.279746	-0.93871	4.08102	-4.7799	0.000382704	0.0276401	0.363628	Significant in Both
MVP	-0.505753	5.33569	-2.97615	0.0105989	0.0422612	-3.07304	-0.381408	4.31641	-1.05852	0.309524	0.499676	-5.62112	Significant in Nascent Only
MXD1	-1.12877	4.07854	-3.33515	0.005292	0.0267188	-2.27277	-1.10232	3.60975	-2.08686	0.0576367	0.190313	-4.19726	Significant in Nascent Only
MXD4	-1.12338	3.43253	-3.78973	0.00220564	0.0151669	-1.32409	-0.760075	4.47983	-2.07511	0.0588685	0.1923	-4.36361	Significant in Nascent Only
MYADM	-1.72565	3.90182	-7.71669	3.06967e-06	0.000367658	4.9308	-0.116583	6.6979	-0.741833	0.471676	0.645955	-6.34396	Significant in Nascent Only
MYBBP1A	-0.43397	4.76198	-2.96341	0.0108629	0.0429822	-3.12958	-0.0329288	6.30298	-0.275533	0.787336	0.874743	-6.601	Significant in Nascent Only
MYBL1	1.14073	5.52565	3.96037	0.00159326	0.0124004	-1.14278	0.648417	5.43945	2.35137	0.0355424	0.150657	-3.94165	Significant in Nascent Only
MYBL2	1.00692	5.51662	3.14672	0.00762054	0.0339987	-2.78254	0.565317	6.3841	1.87174	0.0844334	0.233667	-4.96246	Significant in Nascent Only
MYC	1.15679	5.42085	6.10209	3.57514e-05	0.00145538	2.51644	0.0256692	7.87413	0.193582	0.849563	0.914602	-6.64299	Significant in Nascent Only
MYDGF	-0.573343	3.19303	-3.78866	0.00221017	0.01518	-1.34937	-0.152513	5.69199	-1.27598	0.224788	0.414507	-5.76122	Significant in Nascent Only
MYH14	-0.622721	5.48428	-4.58168	0.000499041	0.00625195	-0.126932	-0.523466	5.93877	-2.8275	0.0145272	0.102748	-3.32426	Significant in Nascent Only
MYH9	-1.60392	8.21914	-9.79016	2.0739e-07	9.91402e-05	7.57282	-0.141408	9.73387	-1.10325	0.290372	0.481618	-6.04337	Significant in Nascent Only
MYL12A	-0.257906	6.23923	-1.13334	0.2773	0.422713	-6.12306	-0.567812	7.62291	-4.45479	0.000684897	0.0337762	-0.381693	Significant in Mature Only
MYL6	-0.738903	5.09952	-3.90488	0.00177056	0.0132403	-1.34904	0.129816	7.90176	0.581878	0.570827	0.723244	-6.48303	Significant in Nascent Only
MYL6B	-0.506459	3.20573	-3.0186	0.00976407	0.040075	-2.77271	-0.489434	4.22962	-0.691817	0.501496	0.6706	-6.04576	Significant in Nascent Only
MYL9	-1.04644	3.5754	-3.36888	0.00495786	0.0256169	-2.16316	0.174761	4.78148	1.05138	0.312666	0.503077	-5.79655	Significant in Nascent Only
MYO18A	-0.880483	6.89361	-6.03898	3.96339e-05	0.00151797	2.3347	-0.451492	5.36744	-1.84059	0.0891406	0.2411	-4.90547	Significant in Nascent Only
MYO1B	0.496691	7.73006	5.17632	0.000171473	0.00336865	0.835928	0.281983	7.02671	1.90987	0.0789772	0.226377	-4.95343	Significant in Nascent Only
MYO1C	-0.859976	5.44349	-7.35515	5.16434e-06	0.000504971	4.4271	-0.193828	8.0699	-1.90024	0.0803236	0.228182	-4.98028	Significant in Nascent Only
MYO1E	-1.37798	8.5819	-5.67405	7.27255e-05	0.00205327	1.69755	-0.843057	6.50076	-2.85627	0.0137546	0.100809	-3.30103	Significant in Nascent Only
MYRF	-0.88768	5.44697	-5.79702	5.91504e-05	0.00187186	2.00874	-0.418722	6.023	-2.02888	0.0639564	0.20114	-4.69378	Significant in Nascent Only
MYSM1	0.340764	6.90643	4.6823	0.000415202	0.00560566	-0.0244292	-0.121395	6.46928	-0.505689	0.621731	0.760376	-6.49715	Significant in Nascent Only
MZT1	1.14183	3.97715	5.03859	0.000218713	0.00390987	0.860814	0.303858	5.26589	1.80675	0.0945226	0.249925	-4.99145	Significant in Nascent Only
MZT2B	0.525549	4.05753	3.23964	0.00636606	0.0301419	-2.41797	-0.129241	5.37563	-1.28653	0.221199	0.409929	-5.70703	Significant in Nascent Only
N4BP2	-0.517667	5.40253	-3.66758	0.00278746	0.0175672	-1.80519	-0.215264	4.90477	-0.858788	0.406363	0.591673	-6.09035	Significant in Nascent Only
NAA10	-0.653702	3.55221	-3.69215	0.00265904	0.0171002	-1.56772	-0.0513477	5.28434	-0.488151	0.633756	0.768355	-6.39745	Significant in Nascent Only
NAA16	0.568994	6.81532	4.22362	0.000969493	0.00917393	-0.880367	0.671395	4.99284	3.69116	0.00281428	0.0564168	-1.63664	Significant in Nascent Only
NAA20	0.506794	5.93707	4.88126	0.000289683	0.00450748	0.394292	0.278324	5.65948	2.41881	0.0313607	0.142871	-4.03113	Significant in Nascent Only
NAA30	0.986383	4.80591	5.34862	0.000126933	0.00285031	1.34174	0.267457	5.7566	2.13468	0.052867	0.182822	-4.50461	Significant in Nascent Only
NAA35	0.33646	7.45276	3.81753	0.0020915	0.0146782	-1.6782	0.105062	6.22143	0.836392	0.418383	0.601357	-6.25858	Significant in Nascent Only
NAA50	0.534577	7.08867	5.2009	0.000164231	0.00329915	0.89477	0.28971	8.33008	1.90199	0.0800781	0.228033	-4.97657	Significant in Nascent Only
NAA60	-0.108654	5.80718	-1.11004	0.286855	0.43285	-6.11744	-0.613611	3.99436	-4.49948	0.000631755	0.0323137	-0.111554	Significant in Mature Only
NABP2	1.68695	3.0081	2.96748	0.0107779	0.0426851	-2.8091	-0.0383871	4.46696	-0.212017	0.835456	0.905332	-6.36402	Significant in Nascent Only
NACC2	-1.01918	6.00389	-7.5912	3.67035e-06	0.00040839	4.74865	0.36156	6.60087	4.38252	0.000780868	0.0353381	-0.477777	Significant in Both
NADK2	0.433021	5.76691	3.23195	0.00646156	0.0303935	-2.68078	0.136068	4.50305	1.09954	0.291924	0.48292	-5.81432	Significant in Nascent Only
NAE1	0.545694	5.99395	4.82894	0.000318292	0.0047757	0.299353	0.260248	6.34844	1.78347	0.0983915	0.255788	-5.12876	Significant in Nascent Only
NAF1	0.371397	6.78518	3.3231	0.00541676	0.0271694	-2.60288	0.687172	4.38548	4.40918	0.000743943	0.0346217	-0.308321	Significant in Both
NALF2	0.527958	3.81469	3.6235	0.00303393	0.0184663	-1.70821	-0.312983	3.34268	-1.52582	0.151548	0.327561	-5.09285	Significant in Nascent Only
NAMPT	-0.508561	6.9812	-3.84199	0.00199606	0.0142811	-1.62239	-0.145449	7.26255	-1.2228	0.243596	0.434445	-5.90989	Significant in Nascent Only
NAPA	-0.682387	4.2987	-4.19235	0.00102806	0.00951881	-0.715824	0.00978039	4.72042	0.0777885	0.939208	0.965537	-6.37312	Significant in Nascent Only
NAPEPLD	0.409104	5.62735	3.42096	0.00448308	0.02395	-2.27662	0.519857	4.92296	4.94567	0.000285924	0.0253673	0.598947	Significant in Both
NAT9	-0.235736	3.26891	-1.74692	0.103936	0.208988	-4.92337	-0.470572	4.56417	-4.0796	0.0013616	0.0428293	-0.924829	Significant in Mature Only
NBN	0.523788	6.2498	4.81827	0.000324478	0.00484891	0.262313	0.0756148	6.55477	0.590175	0.56542	0.718668	-6.46519	Significant in Nascent Only
NBPF11	-0.340457	6.15703	-3.15321	0.00752534	0.0337023	-2.85815	-0.0739371	3.4838	-0.41053	0.688254	0.808486	-6.07211	Significant in Nascent Only
NBPF12	-0.471502	6.70784	-3.03869	0.00939196	0.0391567	-3.12334	-0.5268	5.24668	-3.95671	0.00171076	0.0463558	-1.18837	Significant in Both
NBPF15	-0.370809	6.38821	-2.88868	0.0125483	0.0475515	-3.355	-0.478945	4.11198	-2.75345	0.0167177	0.109049	-3.20217	Significant in Nascent Only
NBPF26	-0.642268	6.41829	-3.29066	0.00576756	0.0282688	-2.63409	-0.550993	3.95681	-0.956914	0.35646	0.545558	-5.90989	Significant in Nascent Only
NBPF9	-0.427558	6.16076	-3.21299	0.00670308	0.0311797	-2.7457	-0.517829	4.22353	-2.61196	0.021841	0.121407	-3.49424	Significant in Nascent Only
NCAPG	0.659367	6.77166	2.87724	0.0128281	0.0481704	-3.40514	0.36379	7.64107	1.37094	0.194119	0.380537	-5.73073	Significant in Nascent Only
NCKAP5L	-1.14107	4.5939	-4.68039	0.000416652	0.0056122	0.137366	-0.625738	3.51948	-1.61026	0.131887	0.303823	-4.93873	Significant in Nascent Only
NCOA3	-0.337148	6.99854	-3.18412	0.00708836	0.0323945	-2.88407	-0.257514	6.5911	-1.72526	0.108694	0.270437	-5.22618	Significant in Nascent Only
NCOA4	0.484997	5.48111	4.12243	0.00117255	0.0103093	-0.938297	0.0281537	7.37188	0.366869	0.719752	0.830877	-6.586	Significant in Nascent Only
NCOA7	-0.7617	6.30521	-2.65062	0.0198213	0.0650975	-3.79967	-0.999125	4.34171	-3.88022	0.00197334	0.0494669	-1.22838	Significant in Mature Only
NCOR1	-0.486088	8.56006	-4.01507	0.00143625	0.0116078	-1.31525	-0.381105	5.13604	-0.666756	0.51685	0.682253	-6.24464	Significant in Nascent Only
NCOR2	-0.842982	8.13544	-8.24604	1.47481e-06	0.000244044	5.62772	-0.310776	6.68267	-1.2696	0.226984	0.416927	-5.83764	Significant in Nascent Only
NDC1	0.6652	6.76388	3.75697	0.00234837	0.0157389	-1.76756	0.728272	7.07187	3.47244	0.00425646	0.0642057	-2.18529	Significant in Nascent Only
NDE1	-0.503105	7.30959	-3.43337	0.0043769	0.0235681	-2.40444	-0.697329	6.13494	-4.94067	0.000288431	0.0253673	0.509104	Significant in Both
NDEL1	-0.74404	5.81915	-6.62007	1.56617e-05	0.00090648	3.30609	-0.253992	5.53097	-1.74142	0.105741	0.266089	-5.10236	Significant in Nascent Only
NDFIP2	0.419052	6.60906	4.54999	0.000528938	0.00644005	-0.259606	0.236403	5.93399	2.83897	0.0142141	0.102298	-3.30484	Significant in Nascent Only
NDST2	-1.14691	3.4191	-3.73679	0.00244092	0.0161545	-1.46411	-0.123171	3.01058	-0.348647	0.733062	0.839797	-6.03156	Significant in Nascent Only
NDUFA12	0.564584	4.79594	4.14078	0.00113272	0.0100796	-0.831201	0.190663	4.44303	1.41635	0.180715	0.363795	-5.38638	Significant in Nascent Only
NDUFA13	-0.623522	4.17316	-5.28055	0.000142878	0.00305825	1.22291	-0.120493	5.67766	-1.28045	0.223264	0.41243	-5.79557	Significant in Nascent Only
NDUFA4	0.629339	3.3521	3.30393	0.0056214	0.0277671	-2.24002	0.106168	6.13174	1.1178	0.284335	0.475456	-5.99126	Significant in Nascent Only
NDUFA8	1.08757	3.8562	4.23774	0.00094418	0.00904717	-0.534435	0.127159	5.35187	1.12143	0.282845	0.474211	-5.88997	Significant in Nascent Only
NDUFA9	0.750767	5.46566	5.14926	0.000179834	0.00344382	0.925324	0.390983	5.68963	2.01971	0.0650121	0.202672	-4.6934	Significant in Nascent Only
NDUFAF1	0.65633	3.50135	3.09775	0.00837798	0.0361749	-2.61245	0.272748	3.60632	1.24661	0.235028	0.425602	-5.42181	Significant in Nascent Only
NDUFAF4	0.7218	3.06421	2.8829	0.0126888	0.0479208	-3.00145	0.234628	4.33789	1.59589	0.135067	0.307666	-5.2123	Significant in Nascent Only
NDUFB5	0.655401	4.70303	5.55691	8.87206e-05	0.00229943	1.67605	0.268212	5.86567	2.36632	0.0345714	0.148679	-4.144	Significant in Nascent Only
NDUFB6	0.653712	4.48314	3.79789	0.00217152	0.0150283	-1.44229	0.56499	4.96326	2.08482	0.057849	0.19059	-4.49905	Significant in Nascent Only
NDUFS5	0.48812	3.66594	2.85828	0.0133056	0.0494341	-3.10028	0.345782	6.67924	1.92893	0.0763724	0.221816	-4.91668	Significant in Nascent Only
NDUFV2	0.336217	6.95794	2.97901	0.0105405	0.0421588	-3.25413	0.256463	6.58459	2.20949	0.0461399	0.17077	-4.45472	Significant in Nascent Only
NECTIN2	-0.727831	6.25775	-6.06551	3.79502e-05	0.00149231	2.40716	-0.179596	5.81053	-1.46768	0.1665	0.347045	-5.49816	Significant in Nascent Only
NEDD1	0.371587	6.30282	2.8744	0.0128985	0.0483536	-3.3864	-0.00530781	5.51967	-0.0366752	0.971314	0.984061	-6.56936	Significant in Nascent Only
NEIL2	0.488648	4.11394	3.33066	0.00533815	0.0268824	-2.278	0.535382	4.86095	3.24994	0.00649845	0.0745462	-2.45528	Significant in Nascent Only
NEIL3	1.10168	6.55444	3.38475	0.00480798	0.025114	-2.42167	0.447251	4.28454	1.19551	0.253717	0.445304	-5.63759	Significant in Nascent Only
NEK3	-0.762132	4.32111	-4.18444	0.00104344	0.00958503	-0.677006	-0.943999	3.33398	-4.39114	0.000768729	0.0353381	-0.266557	Significant in Both
NET1	0.829426	5.68998	4.29361	0.000850512	0.00845756	-0.649562	0.197844	6.17451	1.71125	0.111312	0.274263	-5.22627	Significant in Nascent Only
NETO2	-1.01164	4.91704	-5.5695	8.68368e-05	0.00227148	1.7106	-1.05308	4.28534	-5.30917	0.000152836	0.0177225	1.22184	Significant in Both
NFATC1	-0.905245	5.71222	-6.84711	1.10336e-05	0.000753496	3.67422	0.0219516	4.38854	0.120825	0.905719	0.948269	-6.32529	Significant in Nascent Only
NFE2L3	-0.394116	6.03664	-2.99593	0.0102014	0.0412112	-3.11042	0.0365537	6.38547	0.309858	0.761691	0.858898	-6.54299	Significant in Nascent Only
NFIA	1.03025	8.30977	4.85072	0.000306042	0.00464716	0.244658	0.893906	5.65696	6.4422	2.44033e-05	0.0068448	2.95588	Significant in Both
NFIB	0.525201	6.38309	4.30496	0.000832685	0.00838176	-0.72784	0.545241	4.60149	3.48223	0.00417813	0.0636898	-2.02529	Significant in Nascent Only
NFIC	-0.399876	7.05626	-4.38432	0.000718339	0.00767517	-0.600424	0.0455388	7.77735	0.549714	0.592045	0.739112	-6.50297	Significant in Nascent Only
NFKB1	0.321388	7.10959	3.4305	0.00440125	0.0236671	-2.39637	0.241664	5.66229	2.66239	0.0198601	0.116183	-3.59472	Significant in Nascent Only
NFKB2	-0.93142	3.82881	-3.76923	0.00229387	0.015501	-1.46588	-0.641124	6.01992	-2.90947	0.0124313	0.0974481	-3.19096	Significant in Nascent Only
NFYA	1.53723	4.28908	3.139	0.00773515	0.0343675	-2.63848	-0.0607443	5.36789	-0.270958	0.790774	0.876124	-6.50746	Significant in Nascent Only
NFYB	1.01302	4.46531	6.15085	3.30267e-05	0.00138386	2.65616	0.328097	5.15455	2.82546	0.0145835	0.102748	-3.25161	Significant in Nascent Only
NFYC	0.343208	7.31228	4.27705	0.000877234	0.0086365	-0.799727	-0.462614	4.72953	-1.5579	0.143801	0.31819	-5.20789	Significant in Nascent Only
NHLRC2	0.556456	6.93473	5.45098	0.000106366	0.00258057	1.35708	-0.0282761	7.53475	-0.230415	0.821437	0.896618	-6.63037	Significant in Nascent Only
NHSL1	-0.716	8.19082	-3.80219	0.0021537	0.0149531	-1.71826	-1.15451	5.10155	-3.83936	0.00213017	0.0509863	-1.34147	Significant in Nascent Only
NIBAN2	-0.422033	7.00098	-3.50021	0.00384711	0.0215893	-2.27326	-0.097534	7.27866	-0.988573	0.34132	0.53067	-6.15648	Significant in Nascent Only
NIFK	0.562027	4.57684	3.64284	0.00292315	0.0180263	-1.77266	0.249528	5.89609	1.71402	0.11079	0.273367	-5.21112	Significant in Nascent Only
NIN	-0.121386	7.51284	-0.908574	0.379915	0.527548	-6.44651	-1.62677	5.72904	-4.32958	0.00085993	0.0363386	-0.414649	Significant in Mature Only
NISCH	-0.428443	5.33025	-2.80138	0.0148457	0.0535234	-3.43768	-0.654942	6.14975	-4.10148	0.00130758	0.0424513	-0.990293	Significant in Mature Only
NIT2	0.722868	4.48373	5.06073	0.000210287	0.00382165	0.851238	-0.0173797	5.15611	-0.141903	0.889381	0.938355	-6.50437	Significant in Nascent Only
NKAPD1	0.829806	3.69572	5.42554	0.000111129	0.0026415	1.50585	0.195555	5.56606	2.10928	0.0553526	0.186858	-4.55146	Significant in Nascent Only
NKIRAS1	0.503703	5.60114	2.75141	0.0163417	0.05714	-3.54672	0.787958	5.04692	4.57416	0.000552278	0.0322718	-0.0564397	Significant in Mature Only
NLE1	0.563403	3.88371	3.63453	0.00297022	0.0181777	-1.70248	0.696148	4.67526	2.01231	0.0658771	0.204142	-4.55039	Significant in Nascent Only
NME1	0.786601	4.68903	4.69967	0.000402278	0.00546888	0.153046	0.698532	7.67829	2.92874	0.0119838	0.0962127	-3.19878	Significant in Nascent Only
NMRAL1	0.682846	5.03264	4.72316	0.000385457	0.00533697	0.179307	-0.104165	4.26976	-0.606612	0.55479	0.710912	-6.16993	Significant in Nascent Only
NMT2	0.461309	6.57398	3.3048	0.005612	0.0277481	-2.59301	0.55757	5.00943	2.52339	0.0257958	0.130082	-3.72532	Significant in Nascent Only
NMU	1.33088	5.25426	3.2471	0.00627491	0.0299078	-2.55878	0.985593	4.2112	2.29748	0.0392616	0.158427	-4.03625	Significant in Nascent Only
NOA1	0.713596	4.26053	5.70718	6.87743e-05	0.00200816	1.94761	0.00815429	5.32039	0.0666452	0.947901	0.971299	-6.53233	Significant in Nascent Only
NOB1	0.952881	4.48533	5.43631	0.000109086	0.00261409	1.48977	-1.03526	6.49359	-11.2456	5.67469e-08	0.00058892	8.70402	Significant in Both
NOL11	0.54719	6.31089	3.97487	0.00154998	0.0121541	-1.31687	0.484907	7.24066	2.53909	0.0250475	0.128489	-3.90117	Significant in Nascent Only
NOL7	1.63143	6.03204	3.02419	0.00965907	0.0398266	-2.98518	-0.825862	4.53243	-0.923005	0.373196	0.562531	-6.07672	Significant in Nascent Only
NOL8	0.563516	6.16845	3.85118	0.00196134	0.0141346	-1.53859	0.59302	5.66818	3.09929	0.00865959	0.0840685	-2.80646	Significant in Nascent Only
NOP56	0.455602	6.06485	2.86835	0.0130497	0.0487472	-3.42967	0.0375945	7.73314	0.253367	0.804037	0.884867	-6.62975	Significant in Nascent Only
NOP58	0.458219	7.63249	4.14365	0.00112661	0.0100561	-1.06512	0.269454	7.31889	1.51955	0.153104	0.3295	-5.5362	Significant in Nascent Only
NOTCH1	-0.76593	5.27267	-4.60111	0.000481585	0.00610591	-0.0814299	0.0629785	5.72876	0.315206	0.757721	0.856605	-6.49239	Significant in Nascent Only
NOTCH2NLA	0.317631	6.50313	2.8981	0.0123224	0.0470132	-3.35912	0.173324	4.46473	0.46583	0.649219	0.780086	-6.213	Significant in Nascent Only
NOTCH2NLB	0.283903	6.37422	3.59102	0.00322956	0.0192536	-2.03735	-1.19607	3.15265	-0.922647	0.373375	0.56257	-5.59201	Significant in Nascent Only
NOTCH2NLC	0.328415	6.42373	3.96289	0.00158566	0.0123663	-1.3346	-0.900491	3.83762	-2.0308	0.0637368	0.20073	-4.4011	Significant in Nascent Only
NPAT	0.572677	6.6517	3.73022	0.00247184	0.0162776	-1.79202	0.445081	5.91724	2.98078	0.0108534	0.0919599	-3.03652	Significant in Nascent Only
NPC2	1.38733	3.10618	4.04949	0.00134565	0.0112054	-0.812216	0.521988	5.92974	1.99791	0.0675887	0.206495	-4.72174	Significant in Nascent Only
NPRL3	-0.583364	5.66718	-5.04951	0.000214516	0.00387238	0.696293	0.0180414	3.84843	0.0600895	0.953019	0.973851	-6.26904	Significant in Nascent Only
NQO1	-0.427238	5.77389	-3.39089	0.00475132	0.0249087	-2.36788	-0.372401	8.03386	-3.21753	0.00691235	0.0759444	-2.66871	Significant in Nascent Only
NR3C1	0.607554	6.96607	3.63851	0.00294758	0.0181187	-1.97729	0.316124	5.28135	2.18035	0.0486588	0.175587	-4.35573	Significant in Nascent Only
NRBP1	-0.500538	4.2949	-3.35575	0.00508524	0.0260643	-2.26105	-0.105095	6.4221	-1.09712	0.292939	0.483524	-5.99683	Significant in Nascent Only
NRDC	-0.105724	7.67962	-1.16061	0.266425	0.410302	-6.19458	-0.745505	7.96111	-7.34604	6.40092e-06	0.00328651	4.24813	Significant in Mature Only
NSA2	0.612867	3.87777	3.30089	0.00565456	0.0278669	-2.27496	0.106833	7.08603	1.3375	0.204503	0.391502	-5.7692	Significant in Nascent Only
NSFL1C	0.440449	5.68691	2.91857	0.0118451	0.0457328	-3.2261	0.307508	5.70599	1.75611	0.103121	0.26191	-5.09628	Significant in Nascent Only
NSL1	0.695954	6.33072	4.64266	0.00044634	0.00586181	-0.0560159	0.219324	5.42692	1.29542	0.21821	0.406636	-5.68838	Significant in Nascent Only
NSMAF	0.409579	6.43816	3.65867	0.00283557	0.0177234	-1.91736	0.179928	5.45646	1.29997	0.216695	0.404817	-5.6908	Significant in Nascent Only
NSMCE4A	0.480845	5.10831	4.10809	0.00120468	0.0105015	-0.91934	0.23476	5.21889	1.44913	0.171523	0.352	-5.49172	Significant in Nascent Only
NSMF	-0.78124	3.92235	-4.26556	0.000896282	0.008744	-0.570574	-0.0919306	5.64861	-0.922196	0.373601	0.56266	-6.13292	Significant in Nascent Only
NSUN3	0.482963	5.96823	5.63059	7.82746e-05	0.0021417	1.71242	0.53831	4.3537	3.38023	0.0050713	0.0687075	-2.13508	Significant in Nascent Only
NT5C3A	0.529425	6.82251	4.77933	0.000348133	0.00508298	0.145199	-0.187644	4.67185	-0.794858	0.441287	0.620133	-6.11533	Significant in Nascent Only
NT5DC1	0.536425	7.50504	5.15276	0.000178731	0.00344382	0.803231	0.182656	6.01251	1.4894	0.160774	0.338785	-5.51462	Significant in Nascent Only
NT5DC3	0.60483	7.41801	2.92519	0.0116948	0.0453015	-3.3339	0.148769	6.75464	1.33728	0.204574	0.391565	-5.71525	Significant in Nascent Only
NT5E	-0.996473	7.28851	-3.07385	0.00877447	0.0371318	-3.01937	-1.05306	7.80537	-2.29626	0.0393503	0.158461	-4.31663	Significant in Nascent Only
NTN1	-0.688173	5.99664	-5.16718	0.000174253	0.00340255	0.896661	-0.594969	3.06701	-0.828656	0.422589	0.604914	-5.70546	Significant in Nascent Only
NTSR1	-0.998461	9.6477	-5.68502	7.1392e-05	0.00204103	1.71996	-0.734694	7.6407	-2.77771	0.0159666	0.107159	-3.47231	Significant in Nascent Only
NUAK1	0.544362	5.07334	4.09629	0.0012318	0.0106063	-0.921317	-0.102353	4.56476	-0.842868	0.414883	0.599021	-5.99362	Significant in Nascent Only
NUCB1	-0.638181	3.54378	-3.53656	0.00358669	0.0207315	-1.8485	-0.290854	5.47702	-0.618398	0.547236	0.704965	-6.36087	Significant in Nascent Only
NUCB2	-0.514703	6.65776	-2.93962	0.0113736	0.0444593	-3.29661	0.151952	4.5049	0.360268	0.724563	0.83439	-6.23557	Significant in Nascent Only
NUCKS1	0.461574	7.12969	3.37583	0.00489162	0.0253967	-2.49077	0.112668	9.7135	1.06551	0.30647	0.496736	-6.08379	Significant in Nascent Only
NUDC	0.686539	5.77035	4.00806	0.00145545	0.011697	-1.21143	0.490544	7.34818	2.63039	0.0210957	0.119882	-3.73699	Significant in Nascent Only
NUDCD1	0.756419	7.11284	5.19607	0.000165631	0.00330416	0.886338	0.368973	6.17004	2.04311	0.0623482	0.198542	-4.71653	Significant in Nascent Only
NUDT12	0.775194	3.32761	4.30381	0.000834475	0.00838176	-0.402066	0.278042	4.59997	1.89973	0.0803958	0.228213	-4.75315	Significant in Nascent Only
NUDT2	0.549586	4.36999	4.63148	0.000455553	0.00592127	0.0988381	0.140056	4.02636	0.952282	0.358714	0.547605	-5.87112	Significant in Nascent Only
NUDT21	0.685409	4.93158	5.81739	5.71719e-05	0.00185963	2.10127	0.302547	8.20687	2.24807	0.0429944	0.164823	-4.41167	Significant in Nascent Only
NUDT4	0.40724	5.16937	3.73822	0.00243424	0.0161453	-1.63263	-0.00183686	6.59626	-0.0170868	0.986633	0.992851	-6.63983	Significant in Nascent Only
NUDT9	0.638497	5.07289	6.04118	3.94913e-05	0.00151797	2.45539	0.352051	3.92479	1.83453	0.090084	0.242829	-4.72824	Significant in Nascent Only
NUFIP1	0.575531	5.84246	5.94025	4.66221e-05	0.00166821	2.22806	0.456948	4.46755	2.62823	0.0211817	0.120066	-3.5248	Significant in Nascent Only
NUMB	-0.29612	7.59288	-3.32431	0.00540408	0.0271402	-2.62358	-0.0853863	5.65177	-0.533705	0.602755	0.747449	-6.39231	Significant in Nascent Only
NUP107	0.48607	6.18054	2.98101	0.0104997	0.0420639	-3.17992	0.55267	6.76582	2.03549	0.0632041	0.199965	-4.74686	Significant in Nascent Only
NUP133	0.313855	6.27394	2.21403	0.0450797	0.115652	-4.57717	0.386201	6.4404	4.04308	0.00145695	0.0432445	-1.1062	Significant in Mature Only
NUP205	0.669353	7.22849	5.00047	0.000234053	0.00403867	0.533411	0.26806	7.28404	1.74196	0.105645	0.266089	-5.21704	Significant in Nascent Only
NUP35	0.650946	6.46816	3.73611	0.00244407	0.0161545	-1.77708	0.331293	4.73069	1.56197	0.142842	0.31689	-5.2648	Significant in Nascent Only
NUP37	0.996998	6.03402	7.55188	3.88329e-06	0.000426422	4.70447	0.471423	5.4149	2.19257	0.0475868	0.173873	-4.38527	Significant in Nascent Only
NUP43	1.22312	4.99827	3.10454	0.00826861	0.0358974	-2.80572	0.296783	6.22097	1.35164	0.200058	0.387117	-5.70305	Significant in Nascent Only
NUP58	0.35387	8.06224	3.00453	0.0100332	0.0407356	-3.23572	0.112158	7.06642	0.790309	0.443845	0.62221	-6.33236	Significant in Nascent Only
NUS1	0.457446	6.45947	4.6695	0.000425006	0.00568261	-0.0329752	0.379276	6.85765	3.4928	0.00409522	0.0631503	-2.14498	Significant in Nascent Only
NUTF2	0.327901	5.50396	3.02084	0.00972174	0.0399613	-3.04039	0.223751	6.25615	1.24437	0.235822	0.426592	-5.8397	Significant in Nascent Only
NVL	0.463493	6.65433	3.64103	0.00293335	0.0180719	-1.96445	-0.056943	4.30759	-0.26067	0.798523	0.881134	-6.30716	Significant in Nascent Only
NXF1	-0.610102	4.80964	-3.72524	0.00249555	0.0163875	-1.67465	0.0119478	5.39343	0.0664034	0.94809	0.971326	-6.51455	Significant in Nascent Only
NXN	-0.988692	8.05998	-8.46717	1.09632e-06	0.000225238	5.92394	-0.0532348	6.40585	-0.593899	0.563002	0.716824	-6.43312	Significant in Nascent Only
OAS3	1.04614	4.48602	3.41449	0.00453945	0.0241611	-2.09294	0.853557	6.27745	2.23897	0.0437178	0.166375	-4.32163	Significant in Nascent Only
OAZ2	-0.282116	5.8154	-3.20294	0.00683483	0.0315964	-2.73276	0.108055	5.81211	1.03977	0.317825	0.508304	-6.03512	Significant in Nascent Only
OBI1	0.95676	5.87503	6.71193	1.35809e-05	0.000846804	3.47107	0.500858	5.34052	2.80904	0.0150452	0.104472	-3.30392	Significant in Nascent Only
OGDH	-0.502	7.13566	-3.08639	0.00856425	0.0365901	-3.05803	-0.256514	6.5517	-1.82647	0.0913514	0.244973	-5.05698	Significant in Nascent Only
OGFOD1	0.565654	4.98717	3.08559	0.00857739	0.036622	-2.82059	0.206062	5.96511	1.2487	0.234288	0.425002	-5.81146	Significant in Nascent Only
OGFOD3	-0.590576	4.19335	-4.34457	0.000773439	0.00798622	-0.431821	0.462129	4.13865	1.89511	0.0810504	0.229069	-4.63865	Significant in Nascent Only
OLFM2	-1.00297	6.07385	-4.83031	0.000317506	0.00477073	0.273132	-1.88292	3.45997	-4.34749	0.000832294	0.0358404	-0.339259	Significant in Both
ONECUT3	-1.42483	6.50283	-10.3	1.14282e-07	6.69235e-05	8.14388	-0.366594	5.00336	-0.570932	0.578002	0.72877	-6.27923	Significant in Nascent Only
OPA1	0.473709	7.85766	4.4372	0.000651262	0.00730581	-0.514204	0.110468	7.21189	1.242	0.236668	0.427295	-5.88603	Significant in Nascent Only
ORAI1	0.543724	3.81886	3.28979	0.00577734	0.0282883	-2.31768	0.301552	3.03254	0.904277	0.38267	0.570596	-5.65036	Significant in Nascent Only
ORC1	1.29375	5.19067	4.09746	0.00122908	0.0105983	-0.952437	1.24742	4.6504	2.49139	0.0273884	0.133822	-3.73809	Significant in Nascent Only
ORC3	0.707521	6.82161	4.96417	0.000249709	0.00418306	0.496792	0.526881	5.5215	2.41614	0.0315169	0.143206	-4.00845	Significant in Nascent Only
ORC5	0.779291	6.93138	5.1914	0.000166994	0.00332109	0.893427	0.453116	4.86927	2.06837	0.0595859	0.193184	-4.5277	Significant in Nascent Only
ORC6	0.699702	4.37642	3.12616	0.00792981	0.0349109	-2.68185	0.896104	4.59605	3.31126	0.00578235	0.0719535	-2.28344	Significant in Nascent Only
OS9	-0.469926	4.33438	-3.85847	0.00193427	0.0139629	-1.33793	-0.390586	6.80168	-2.53706	0.025143	0.128489	-3.89278	Significant in Nascent Only
OSBP2	-0.671294	6.93188	-6.70234	1.37837e-05	0.000855319	3.3948	-0.427937	4.13187	-2.75049	0.0168118	0.109319	-3.19116	Significant in Nascent Only
OSBPL10	0.448817	8.35445	3.70322	0.00260317	0.0168886	-1.9047	0.312366	5.54765	1.74032	0.10594	0.266145	-5.0471	Significant in Nascent Only
OSBPL11	0.678162	5.44611	5.15227	0.000178884	0.00344382	0.933025	0.500611	5.13708	2.97499	0.0109737	0.0924395	-2.94243	Significant in Nascent Only
OSBPL2	-0.936285	5.15951	-6.68192	1.42265e-05	0.000870244	3.44201	-0.595208	4.89358	-3.05438	0.00943351	0.0873336	-2.78439	Significant in Nascent Only
OSBPL5	-0.516613	6.34975	-5.62419	7.91287e-05	0.00214872	1.65614	-0.382294	4.16645	-1.56465	0.142214	0.31624	-5.1257	Significant in Nascent Only
OSBPL9	-0.947318	7.74431	-8.75921	7.47255e-07	0.000192896	6.3087	-1.01371	5.53044	-3.8306	0.00216541	0.0510667	-1.41186	Significant in Nascent Only
OSMR	-0.551635	7.70463	-3.53498	0.00359766	0.0207763	-2.22473	-0.276539	6.82288	-1.18597	0.257334	0.448465	-5.9446	Significant in Nascent Only
OSTF1	0.503784	4.51739	3.89179	0.00181523	0.0134573	-1.27473	0.0226005	3.71064	0.146869	0.88554	0.936335	-6.22302	Significant in Nascent Only
OTUB1	-0.475703	3.00338	-3.10528	0.00825678	0.0358581	-2.60195	-0.141626	5.32294	-1.5193	0.153166	0.3295	-5.41596	Significant in Nascent Only
OTUD3	0.418152	5.31572	3.76102	0.00233023	0.0156566	-1.60927	0.206195	5.70318	1.95579	0.0728347	0.216087	-4.78936	Significant in Nascent Only
OTUD4	0.519109	6.78418	6.66321	1.46455e-05	0.000881979	3.3534	0.190562	7.57267	1.37821	0.191918	0.377569	-5.71992	Significant in Nascent Only
OTUD5	-0.661585	5.62152	-4.03049	0.0013949	0.0114383	-1.14654	-0.254401	5.13575	-0.720789	0.484087	0.65637	-6.22729	Significant in Nascent Only
OTUD6B	0.493253	5.53451	3.89828	0.00179295	0.0133304	-1.40265	0.368548	5.60307	1.6242	0.128861	0.299545	-5.33224	Significant in Nascent Only
OTULIN	1.41591	6.11633	4.66505	0.000428464	0.00569422	0.0119667	-0.642502	5.43742	-1.89596	0.0809292	0.228851	-4.84182	Significant in Nascent Only
OTULINL	0.736651	3.63696	3.40509	0.00462266	0.0244427	-2.05369	0.113419	3.68443	0.598055	0.56031	0.714976	-6.01033	Significant in Nascent Only
OXCT1	0.765885	7.20812	4.91559	0.000272378	0.00437261	0.388498	0.153161	5.94371	0.757795	0.462394	0.639319	-6.29429	Significant in Nascent Only
OXSR1	0.274363	7.43451	2.88455	0.0126485	0.0478082	-3.44754	0.162002	6.43532	1.43691	0.174902	0.356398	-5.61515	Significant in Nascent Only
P2RX4	-0.669197	4.53957	-3.59476	0.00320641	0.0191598	-1.8514	-0.506984	3.16973	-1.66821	0.119707	0.285722	-4.7878	Significant in Nascent Only
P4HB	-0.799381	6.3755	-5.29756	0.000138707	0.00302413	1.07881	-0.174779	9.76522	-2.02551	0.0643421	0.201646	-4.77797	Significant in Nascent Only
PA2G4	0.510825	4.58119	2.93447	0.0114872	0.0448065	-3.12194	0.319157	8.32574	1.88808	0.082055	0.230329	-4.99847	Significant in Nascent Only
PABIR2	0.50878	7.04122	2.33338	0.0361171	0.098771	-4.42943	0.55222	7.30891	3.90451	0.00188572	0.048761	-1.38568	Significant in Mature Only
PABPC1L	-0.883333	6.46633	-2.97435	0.0106358	0.0423392	-3.25059	-2.98636	4.5364	-3.51682	0.00391285	0.0620124	-1.89583	Significant in Nascent Only
PACC1	0.438295	5.74236	3.9206	0.00171836	0.0129957	-1.35302	-0.340972	3.93239	-1.68105	0.117147	0.282339	-4.95194	Significant in Nascent Only
PACRGL	0.430874	6.31831	3.86549	0.00190855	0.0138338	-1.53543	0.457875	3.60803	1.91273	0.0785814	0.22603	-4.61253	Significant in Nascent Only
PACS1	-0.322695	7.7175	-3.5827	0.00328165	0.0194205	-2.13534	0.143212	5.95427	1.13632	0.276794	0.468611	-5.92208	Significant in Nascent Only
PACS2	-0.868319	6.32555	-5.70648	6.8855e-05	0.00200816	1.80173	-0.934187	5.04659	-4.42563	0.00072206	0.0342685	-0.312489	Significant in Both
PACSIN2	-0.342494	7.66707	-4.16038	0.00109172	0.00982166	-1.03451	-0.041644	6.21839	-0.467175	0.648282	0.779953	-6.4869	Significant in Nascent Only
PAF1	-0.711179	3.37016	-3.70346	0.00260197	0.0168886	-1.54049	0.00347864	6.18972	0.0330683	0.974134	0.985818	-6.59692	Significant in Nascent Only
PAFAH1B1	-0.332064	7.85803	-3.8988	0.00179117	0.0133249	-1.53292	0.0497574	7.66737	0.710748	0.490079	0.661647	-6.39763	Significant in Nascent Only
PAICS	0.582507	6.59377	4.03056	0.00139473	0.0114383	-1.23719	0.460122	8.9326	2.02446	0.0644629	0.201753	-4.78076	Significant in Nascent Only
PAIP1	0.450029	5.96584	4.89324	0.000283522	0.00444802	0.427035	-0.135184	6.40491	-1.78689	0.0978142	0.25499	-5.12569	Significant in Nascent Only
PAK1IP1	0.50311	4.10308	3.3577	0.00506613	0.0260098	-2.23723	0.310496	4.82369	1.60714	0.132571	0.304723	-5.24641	Significant in Nascent Only
PAK4	-0.628987	5.93003	-5.26387	0.000147096	0.00311241	1.06576	-0.205026	5.92563	-2.07075	0.0593321	0.192894	-4.63316	Significant in Nascent Only
PALB2	0.890208	4.70973	3.75415	0.00236108	0.0157511	-1.51996	0.330175	4.72149	2.00528	0.0667082	0.20508	-4.62267	Significant in Nascent Only
PALD1	-0.388288	7.46224	-3.57854	0.00330807	0.0195321	-2.14171	0.0663016	5.57988	0.455002	0.656783	0.786319	-6.44579	Significant in Nascent Only
PALLD	1.49386	10.5366	9.39738	3.33736e-07	0.00012692	7.10613	1.2382	8.39586	6.80092	1.4164e-05	0.00574839	3.46926	Significant in Both
PALM	-0.947064	4.03938	-4.42308	0.000668508	0.00741263	-0.264845	-1.10524	4.70547	-3.97204	0.0016626	0.0457512	-1.06066	Significant in Both
PAM	0.752006	9.84234	5.67448	7.26728e-05	0.00205327	1.70678	0.307838	7.36085	1.68412	0.116541	0.281531	-5.30411	Significant in Nascent Only
PAM16	-0.628408	4.67533	-3.51441	0.00374321	0.0213131	-2.02692	-0.091896	3.59862	-0.4286	0.675389	0.798313	-6.16463	Significant in Nascent Only
PAN2	-1.04676	4.36663	-4.02909	0.00139861	0.0114543	-1.04278	-1.20453	4.69406	-4.25776	0.000980632	0.0383169	-0.622652	Significant in Both
PANK1	0.774674	5.45526	4.58076	0.000499885	0.00625195	-0.0644304	0.24706	3.55607	0.825283	0.424431	0.606463	-5.80748	Significant in Nascent Only
PANK3	0.489939	6.10487	4.60154	0.000481206	0.00610591	-0.103645	0.0860292	8.02034	1.1245	0.281592	0.47326	-6.02327	Significant in Nascent Only
PANX1	-0.0170445	5.97175	-0.187201	0.854359	0.907141	-6.73475	1.3065	5.08284	4.37788	0.000787479	0.0353381	-0.350164	Significant in Mature Only
PAPOLA	0.452635	7.93357	3.10345	0.00828606	0.0359466	-3.04693	0.210575	8.77593	2.05814	0.0606903	0.195664	-4.72624	Significant in Nascent Only
PAPOLG	0.426578	5.25503	3.41511	0.00453408	0.0241524	-2.25222	-0.266068	5.13491	-2.34822	0.03575	0.151003	-4.08556	Significant in Nascent Only
PAPSS1	0.382158	7.05382	3.84134	0.00199854	0.0142834	-1.6087	0.0180368	6.43015	0.137442	0.892835	0.940886	-6.61561	Significant in Nascent Only
PAQR5	-0.746344	6.21412	-4.34334	0.000775209	0.007996	-0.599527	-1.0565	5.331	-4.04665	0.00144735	0.0432445	-1.01021	Significant in Both
PARK7	0.533596	5.55173	4.69933	0.000402529	0.00546888	0.108635	0.17115	7.20906	1.48958	0.160728	0.338785	-5.57393	Significant in Nascent Only
PARL	0.302168	6.68966	2.91217	0.0119924	0.0461496	-3.36048	0.01181	4.83547	0.102841	0.919694	0.955032	-6.44921	Significant in Nascent Only
PARPBP	0.869338	6.56437	3.53939	0.00356723	0.020656	-2.14942	0.800468	4.73288	3.29657	0.00594625	0.0726715	-2.32979	Significant in Nascent Only
PATL1	0.566249	5.40935	5.7091	6.85523e-05	0.00200816	1.89741	0.206235	6.60149	2.21216	0.0459157	0.170488	-4.43711	Significant in Nascent Only
PAWR	0.437814	7.41068	3.48695	0.00394683	0.0219104	-2.30855	-0.179713	5.81056	-0.336835	0.741739	0.845316	-6.55252	Significant in Nascent Only
PBX3	0.806938	7.57286	3.35063	0.00513585	0.0262217	-2.55026	0.486463	3.73177	2.61567	0.0216891	0.121403	-3.3543	Significant in Nascent Only
PC	-0.659478	5.73947	-5.4526	0.00010607	0.00258057	1.41639	-0.442459	3.26522	-1.69319	0.11477	0.279334	-4.78918	Significant in Nascent Only
PCBD1	0.731263	3.62032	4.12249	0.00117242	0.0103093	-0.736947	0.196531	6.25117	1.88837	0.0820126	0.230329	-4.95898	Significant in Nascent Only
PCGF2	-0.459028	4.29543	-3.94347	0.00164524	0.012648	-1.18693	-0.99721	4.92793	-3.29216	0.00599645	0.0728415	-2.33737	Significant in Nascent Only
PCGF3	-0.748436	6.06369	-4.27555	0.000879706	0.0086438	-0.738698	-0.490363	5.97333	-3.03342	0.00981785	0.0886768	-2.96217	Significant in Nascent Only
PCGF5	0.439431	6.91868	4.63457	0.000452989	0.00589982	-0.10617	0.0593871	6.49454	0.502439	0.623951	0.761946	-6.49347	Significant in Nascent Only
PCGF6	0.584408	6.19106	5.07246	0.000205963	0.00377608	0.727647	0.395834	4.75781	2.6475	0.0204259	0.118095	-3.51623	Significant in Nascent Only
PCLAF	1.82625	5.09298	4.73617	0.00037646	0.00527575	0.253616	0.845758	5.80857	1.44687	0.172144	0.352926	-5.54076	Significant in Nascent Only
PCMT1	0.242622	6.43917	2.95452	0.0110509	0.0434994	-3.25599	0.297829	6.23518	2.4184	0.0313842	0.142916	-4.07008	Significant in Nascent Only
PCNA	1.31855	4.91749	4.96024	0.000251467	0.0041934	0.635026	0.926333	7.57257	2.54315	0.0248577	0.127836	-3.89157	Significant in Nascent Only
PCNX3	-0.632455	4.63265	-3.78495	0.00222592	0.015217	-1.51027	0.126412	5.64181	0.733424	0.476612	0.649816	-6.25128	Significant in Nascent Only
PCYOX1	0.907409	4.07929	4.75924	0.000361033	0.00515716	0.398311	0.305514	6.76697	2.66598	0.0197259	0.115959	-3.65072	Significant in Nascent Only
PDCD10	0.378633	7.03101	4.32842	0.000797063	0.00813899	-0.689267	0.0817174	5.61749	0.879563	0.395423	0.5815	-6.17045	Significant in Nascent Only
PDCD4	-0.985572	5.42061	-3.00774	0.0099712	0.0405732	-3.06293	-1.08906	6.02762	-2.98862	0.0106925	0.0915492	-3.05032	Significant in Nascent Only
PDCD6	-0.494427	6.10471	-4.01417	0.00143868	0.0116129	-1.23562	0.0797644	5.69295	0.974977	0.347764	0.536936	-6.09135	Significant in Nascent Only
PDCD7	0.642855	3.25669	4.13011	0.00115572	0.01021	-0.707849	-0.124771	5.05997	-1.46736	0.166584	0.34715	-5.46305	Significant in Nascent Only
PDE4B	0.738548	9.37481	3.28522	0.00582862	0.0284424	-2.70618	0.371304	7.84025	1.77195	0.100359	0.257803	-5.17255	Significant in Nascent Only
PDE8A	0.0599315	8.22476	0.836164	0.417989	0.564151	-6.52584	0.548432	5.51124	4.36622	0.000804375	0.0353381	-0.44702	Significant in Mature Only
PDE9A	-1.03141	6.68879	-5.70977	6.84744e-05	0.00200816	1.78792	-0.622362	4.20361	-2.71199	0.018083	0.112897	-3.34126	Significant in Nascent Only
PDGFA	-1.40016	3.50818	-7.43647	4.58756e-06	0.000466511	4.48391	-0.474938	4.15936	-2.37212	0.034202	0.148025	-3.87602	Significant in Nascent Only
PDGFB	-1.02184	3.54585	-5.16977	0.00017346	0.00339734	1.09106	-0.743061	3.84897	-2.82538	0.0145859	0.102748	-3.01729	Significant in Nascent Only
PDGFC	-0.499883	7.83613	-2.88532	0.0126299	0.0477767	-3.42709	-0.887653	4.48195	-4.62625	0.000503049	0.0309795	0.115878	Significant in Both
PDIA4	0.66909	5.53486	3.6737	0.0027549	0.0174472	-1.81686	-0.137755	8.12293	-1.33351	0.205774	0.392703	-5.78192	Significant in Nascent Only
PDLIM1	0.496459	5.55134	4.12372	0.0011697	0.0102983	-0.916875	0.0817028	5.76889	0.798012	0.43952	0.618907	-6.19823	Significant in Nascent Only
PDLIM7	-1.6727	5.36622	-8.76418	7.42456e-07	0.000192896	6.3201	-0.897452	5.74703	-4.82221	0.000355141	0.0276401	0.341333	Significant in Both
PDPK1	-0.458994	6.48338	-4.24066	0.000939032	0.00901875	-0.83612	0.770621	5.73785	2.69116	0.0188096	0.114519	-3.50123	Significant in Nascent Only
PDSS1	0.577131	6.35431	3.5957	0.00320057	0.0191426	-2.0427	0.812095	3.43909	2.27371	0.0410175	0.16131	-3.97725	Significant in Nascent Only
PDXDC1	-0.383957	7.94969	-3.52609	0.00365983	0.0209572	-2.24671	-0.00145713	6.76791	-0.0154592	0.987906	0.993169	-6.6486	Significant in Nascent Only
PDZD8	0.508347	7.89456	5.30899	0.000135975	0.00297969	1.06766	-0.455422	6.82483	-0.84092	0.415934	0.599718	-6.27235	Significant in Nascent Only
PEMT	-0.531844	4.90607	-4.29853	0.00084274	0.00841892	-0.587564	-0.127857	3.06392	-0.819189	0.427773	0.609361	-5.77906	Significant in Nascent Only
PER1	-1.68139	4.38683	-7.09482	7.58821e-06	0.000627827	4.06732	-0.254995	4.36848	-0.781849	0.448624	0.626878	-6.01069	Significant in Nascent Only
PEX13	0.554722	5.60043	4.59285	0.000488929	0.00616271	-0.0777872	0.00377126	4.91312	0.0129411	0.989876	0.993994	-6.45344	Significant in Nascent Only
PEX2	0.63357	5.83109	7.91238	2.33192e-06	0.000330749	5.20682	0.181882	5.33905	1.76787	0.101063	0.258843	-5.08209	Significant in Nascent Only
PEX3	0.753475	5.36126	4.94584	0.000258022	0.00424782	0.566832	0.481683	3.61642	2.1037	0.0559132	0.187519	-4.29278	Significant in Nascent Only
PFDN4	0.759261	3.97882	5.00314	0.000232944	0.00403759	0.77966	-0.00186475	4.97165	-0.0203356	0.984091	0.99164	-6.51323	Significant in Nascent Only
PFKFB3	-0.407437	7.32065	-3.92317	0.00170998	0.0129667	-1.47822	0.0398659	5.54259	0.341365	0.738407	0.843499	-6.50079	Significant in Nascent Only
PFKM	0.471335	5.67429	3.38128	0.00484035	0.0252015	-2.39387	0.0390439	6.63085	0.268176	0.792867	0.877787	-6.61221	Significant in Nascent Only
PFN2	0.828705	4.60395	5.29164	0.000140144	0.00304006	1.24187	0.144648	7.01409	1.32784	0.207586	0.39471	-5.78132	Significant in Nascent Only
PGAM1	1.07699	4.18393	4.9111	0.000274581	0.00439705	0.608293	0.730652	8.34007	2.2502	0.0428269	0.164614	-4.40698	Significant in Nascent Only
PGAP1	0.330189	5.97384	3.40514	0.00462227	0.0244427	-2.35898	-0.267695	4.32533	-0.917736	0.375845	0.564665	-5.86193	Significant in Nascent Only
PGRMC2	0.966831	4.92035	4.58842	0.000492914	0.00620082	0.0114007	0.109312	6.25249	1.31854	0.210589	0.397797	-5.74948	Significant in Nascent Only
PHACTR2	0.419528	7.48689	3.58771	0.00325021	0.0193142	-2.11126	0.433801	6.15514	4.20461	0.00108113	0.0399286	-0.791932	Significant in Both
PHAX	0.730077	4.38084	3.73875	0.00243175	0.0161371	-1.52402	0.372042	5.04032	2.41288	0.0317084	0.143847	-3.95087	Significant in Nascent Only
PHB1	0.896784	4.16035	6.15342	3.28892e-05	0.00138386	2.66254	0.374867	7.86605	2.12849	0.0534623	0.183719	-4.61101	Significant in Nascent Only
PHC2	-0.762702	9.87007	-4.3279	0.000797824	0.00814032	-0.720901	-0.332355	6.49849	-0.917871	0.375776	0.564665	-6.18079	Significant in Nascent Only
PHC3	0.303366	7.36693	3.35607	0.00508212	0.0260643	-2.55134	-0.0229026	7.16034	-0.1231	0.903953	0.947599	-6.6488	Significant in Nascent Only
PHF10	0.300461	7.09814	2.96566	0.0108157	0.0428126	-3.2695	-0.561476	4.53143	-3.24302	0.00658468	0.0746808	-2.37759	Significant in Nascent Only
PHF12	0.476523	5.94625	5.17873	0.000170749	0.00335953	0.931591	-0.238007	5.60484	-1.87619	0.0837788	0.232849	-4.92198	Significant in Nascent Only
PHF14	0.647358	8.48226	4.30026	0.000840034	0.00840677	-0.775131	-0.0917932	3.62744	-0.28774	0.778184	0.869134	-6.16891	Significant in Nascent Only
PHF19	0.655154	4.8525	3.0166	0.00980187	0.0401245	-2.92329	0.248744	5.40304	0.854176	0.40882	0.593811	-6.12293	Significant in Nascent Only
PHF2	-0.369315	5.97154	-4.03764	0.00137615	0.0113676	-1.17404	-0.189627	5.42268	-2.10196	0.0560888	0.187739	-4.53687	Significant in Nascent Only
PHF20	-0.369386	7.02499	-3.7456	0.00240005	0.0159678	-1.80426	-0.240971	6.02228	-2.31606	0.0379394	0.155547	-4.23465	Significant in Nascent Only
PHIP	0.442892	8.31939	4.18397	0.00104436	0.00958503	-0.993675	0.522719	7.32015	4.56669	0.000559734	0.0322718	-0.179781	Significant in Both
PHLDB2	-0.530445	9.82633	-4.28007	0.000872305	0.00860767	-0.809626	-0.574155	7.55226	-1.37301	0.19349	0.379592	-5.72343	Significant in Nascent Only
PHLPP1	0.303308	7.42508	2.93244	0.0115323	0.0449149	-3.36456	0.439847	4.73314	2.63121	0.0210631	0.119843	-3.53072	Significant in Nascent Only
PHRF1	-0.902395	5.65764	-5.88875	5.07709e-05	0.00174282	2.1404	0.225358	6.05744	1.34876	0.200956	0.388077	-5.70081	Significant in Nascent Only
PI4K2A	-0.495824	5.32905	-4.162	0.00108838	0.00982166	-0.878258	-0.241046	5.30926	-1.70998	0.111553	0.274588	-5.1164	Significant in Nascent Only
PI4K2B	0.806433	5.53008	5.01237	0.000229148	0.00400218	0.692498	0.683752	5.59796	2.6801	0.0192067	0.114579	-3.54362	Significant in Nascent Only
PI4KA	-0.521789	6.961	-4.4216	0.000670348	0.00741403	-0.528087	-0.00350902	6.41323	-0.0328618	0.974295	0.985885	-6.61742	Significant in Nascent Only
PIAS3	-0.588566	3.39412	-2.64729	0.0199478	0.0653468	-3.4323	-0.502048	5.09409	-3.90572	0.00188149	0.048761	-1.25123	Significant in Mature Only
PIAS4	-0.836382	4.295	-7.38503	4.94392e-06	0.00049466	4.47871	0.0450965	4.8813	0.40291	0.69371	0.812747	-6.34618	Significant in Nascent Only
PICK1	-0.851767	4.31627	-5.09602	0.00019755	0.00366875	0.882438	-0.188062	3.57193	-0.972108	0.349135	0.537665	-5.7614	Significant in Nascent Only
PIEZO1	-0.850905	7.35092	-6.07553	3.73341e-05	0.00147813	2.3807	-0.596323	7.15121	-4.72609	0.000421019	0.027654	0.105936	Significant in Both
PIGN	0.329106	7.27914	3.32997	0.00534522	0.0269075	-2.59736	0.010314	3.78791	0.0447254	0.965021	0.980583	-6.20373	Significant in Nascent Only
PIGP	0.457566	3.26252	3.01054	0.00991737	0.0404307	-2.75259	0.0341472	3.23358	0.234139	0.818607	0.894828	-6.1616	Significant in Nascent Only
PIGX	0.573437	3.6947	4.1824	0.00104745	0.00958825	-0.642751	0.223943	4.35191	1.47007	0.165861	0.346199	-5.3036	Significant in Nascent Only
PIK3C2B	-0.487769	5.26793	-3.33264	0.00531774	0.0268005	-2.42809	-0.272442	4.28436	-1.16519	0.265345	0.457661	-5.65692	Significant in Nascent Only
PIK3R4	0.556584	5.82756	3.81904	0.00208546	0.0146447	-1.59425	0.455994	5.1101	1.99323	0.068154	0.207664	-4.73279	Significant in Nascent Only
PIKFYVE	-0.348942	7.04721	-4.31618	0.000815445	0.00826784	-0.718101	-0.270046	6.34768	-0.99113	0.340117	0.529434	-6.11173	Significant in Nascent Only
PINX1	0.586266	6.40838	3.90749	0.00176177	0.0131897	-1.46177	0.374049	3.59202	1.53068	0.150351	0.326248	-5.10653	Significant in Nascent Only
PIP5K1C	-0.907832	5.11966	-6.49291	1.91141e-05	0.00101945	3.14738	0.115646	5.19257	0.543518	0.596178	0.742041	-6.28331	Significant in Nascent Only
PISD	-0.695747	6.19804	-5.96093	4.50577e-05	0.00163979	2.22804	-0.11138	4.68801	-0.992627	0.339415	0.528816	-5.92833	Significant in Nascent Only
PITHD1	0.473829	3.84743	3.09165	0.00847753	0.0363882	-2.69349	0.336713	5.16649	3.12993	0.00816835	0.0821441	-2.71525	Significant in Nascent Only
PITPNA	-0.577682	6.35923	-5.65772	7.47614e-05	0.00207962	1.71081	-0.0368829	6.60382	-0.361203	0.723881	0.834159	-6.56769	Significant in Nascent Only
PITPNC1	-1.34751	8.75629	-4.53105	0.000547687	0.00653327	-0.344125	-1.16646	5.41705	-3.59628	0.00336638	0.059925	-1.87692	Significant in Nascent Only
PITPNM1	-1.18062	4.1009	-5.04735	0.000215337	0.00387512	0.827531	-0.415925	5.30276	-2.13021	0.053296	0.18368	-4.42647	Significant in Nascent Only
PITRM1	-0.79786	5.91256	-6.72266	1.33576e-05	0.000838868	3.47215	-0.0732227	6.07574	-0.379109	0.710865	0.824133	-6.52666	Significant in Nascent Only
PKD1	-1.13619	5.66477	-5.12594	0.000187382	0.00354625	0.837001	-1.50088	5.33478	-4.73191	0.00041669	0.0276401	0.170342	Significant in Both
PKD1P1	-1.02003	5.49104	-5.15721	0.000177337	0.00344382	0.900067	-1.24918	4.37695	-3.33623	0.00551392	0.071021	-2.27068	Significant in Nascent Only
PKD1P3-NPIPA1	-1.04296	5.64379	-4.31503	0.000817194	0.00827257	-0.640279	-2.46775	3.32378	-6.62983	1.83205e-05	0.00633767	3.10182	Significant in Both
PKN1	-0.369583	4.84574	-3.24285	0.00632671	0.0300548	-2.54346	-0.555958	6.93261	-4.03676	0.00147414	0.0432445	-1.13479	Significant in Both
PKNOX1	-0.476398	5.50971	-3.91025	0.00175254	0.0131631	-1.3582	0.69874	4.47719	2.19287	0.0475606	0.173873	-4.16695	Significant in Nascent Only
PKP3	-0.348116	3.08655	-2.03209	0.0628413	0.145592	-4.54205	-1.15102	4.52596	-8.281	1.78566e-06	0.00200654	5.4439	Significant in Mature Only
PKP4	0.34309	8.94697	2.92845	0.0116215	0.0451005	-3.38289	-0.131507	6.56481	-1.18492	0.257734	0.448848	-5.92729	Significant in Nascent Only
PLAGL2	0.957717	4.25734	2.94103	0.0113426	0.0443769	-2.99531	0.368767	5.86132	2.76834	0.0162527	0.108053	-3.41478	Significant in Nascent Only
PLAU	-1.15544	3.34591	-3.50612	0.00380353	0.0214966	-1.86029	-0.8012	5.59067	-1.69502	0.114414	0.27884	-5.18788	Significant in Nascent Only
PLAUR	-1.60073	5.49997	-6.82864	1.13496e-05	0.000759011	3.64928	-1.09741	4.83403	-3.73704	0.00258134	0.0546718	-1.54503	Significant in Nascent Only
PLCB3	-0.662598	4.28944	-3.30199	0.00564251	0.0278322	-2.38331	-0.056478	7.04363	-0.460227	0.653128	0.783756	-6.54052	Significant in Nascent Only
PLCD3	-0.597952	5.06866	-6.0907	3.64212e-05	0.00145538	2.52457	-0.249935	6.33124	-2.42679	0.0308978	0.141884	-4.04985	Significant in Nascent Only
PLCH1	0.735919	5.96151	3.09627	0.00840208	0.0362104	-2.95832	0.552043	3.25265	1.95042	0.0735305	0.217014	-4.45904	Significant in Nascent Only
PLCXD2	-0.0279896	6.50281	-0.132115	0.896892	0.935525	-6.77636	-1.45269	5.1466	-6.11888	4.04492e-05	0.0095405	2.48112	Significant in Mature Only
PLD2	-0.85571	3.00332	-4.27231	0.000885046	0.00867372	-0.470594	-0.303486	4.69105	-1.1507	0.271046	0.463639	-5.73857	Significant in Nascent Only
PLD3	-0.906076	6.24139	-4.97173	0.00024636	0.00415489	0.523755	-0.629405	5.46063	-2.31263	0.0381803	0.155875	-4.16798	Significant in Nascent Only
PLEC	-1.1017	6.57508	-8.0845	1.83809e-06	0.000279286	5.42115	-0.769225	9.98143	-2.71072	0.0181266	0.112916	-3.59559	Significant in Nascent Only
PLEK2	-0.263364	5.30956	-1.78367	0.0975446	0.199811	-5.11993	-0.62377	5.4099	-4.01065	0.00154738	0.0439964	-1.08291	Significant in Mature Only
PLEKHA3	0.395521	4.3775	2.9481	0.0111888	0.0439633	-2.99348	0.146608	5.72248	0.58187	0.570832	0.723244	-6.36681	Significant in Nascent Only
PLEKHB1	-0.90638	3.30489	-4.20104	0.00101142	0.00942554	-0.589988	-0.984004	4.24621	-3.40991	0.00479313	0.0672204	-2.03379	Significant in Nascent Only
PLEKHF2	0.448001	4.65711	2.93047	0.0115763	0.0450045	-3.05993	0.0843524	4.95519	0.992001	0.339709	0.52901	-5.96296	Significant in Nascent Only
PLEKHG1	-0.846726	6.61089	-3.15444	0.0075074	0.0336568	-2.8931	-1.28565	4.16955	-2.94827	0.0115466	0.095179	-2.87466	Significant in Nascent Only
PLEKHG3	0.575879	5.50651	3.82894	0.00204643	0.0144651	-1.50338	-0.0761266	4.99912	-0.200389	0.844348	0.910972	-6.38272	Significant in Nascent Only
PLEKHG5	-1.33417	4.70995	-5.1514	0.000179158	0.00344382	0.977704	-0.521609	4.0537	-1.0225	0.325616	0.51604	-5.72831	Significant in Nascent Only
PLEKHG6	-1.1126	4.05373	-6.41336	2.16756e-05	0.0011157	3.06053	-0.206477	3.36232	-1.00248	0.334815	0.52435	-5.64792	Significant in Nascent Only
PLEKHH1	-0.356962	6.05119	-3.19277	0.00697065	0.0320864	-2.76996	-0.412837	5.11466	-1.20806	0.249022	0.440027	-5.74641	Significant in Nascent Only
PLEKHH3	-1.1743	3.57418	-5.23041	0.000155957	0.00320115	1.17709	-0.310043	4.00702	-1.07695	0.301519	0.49272	-5.71966	Significant in Nascent Only
PLEKHO2	-0.524967	3.77757	-3.12171	0.00799844	0.0351381	-2.60584	-0.454468	3.74238	-3.11576	0.00839196	0.083085	-2.50833	Significant in Nascent Only
PLIN3	-0.706329	5.14871	-5.629	7.84866e-05	0.0021417	1.76477	-0.0993677	7.26586	-0.76295	0.459421	0.636395	-6.35022	Significant in Nascent Only
PLK1	0.714716	4.37517	3.38952	0.0047639	0.0249443	-2.17984	0.358077	6.37336	0.624598	0.543285	0.701974	-6.42694	Significant in Nascent Only
PLK3	-1.26399	3.91167	-6.57929	1.66908e-05	0.000944859	3.30503	-0.835266	4.45163	-2.28648	0.0400654	0.159371	-4.11668	Significant in Nascent Only
PLK4	0.952357	5.33096	3.71876	0.00252671	0.0165372	-1.67904	0.649963	5.74584	2.27726	0.0407505	0.160679	-4.26602	Significant in Nascent Only
PLOD2	1.14652	5.49198	3.97531	0.0015487	0.0121514	-1.24757	0.681811	5.77036	2.06462	0.0599891	0.194206	-4.66323	Significant in Nascent Only
PLPP5	-0.715805	3.57645	-2.97953	0.0105299	0.0421424	-2.86198	-0.640289	3.43293	-1.89043	0.081718	0.22985	-4.56775	Significant in Nascent Only
PLS1	0.341551	6.46875	3.53338	0.00360878	0.020787	-2.16802	0.0210413	5.93941	0.15817	0.876809	0.930326	-6.5916	Significant in Nascent Only
PLXNA1	-0.738099	5.27858	-6.57292	1.68579e-05	0.000950154	3.26459	-0.401695	6.08142	-4.05366	0.00142866	0.0431006	-1.0706	Significant in Both
PLXNA3	-1.50885	4.08448	-5.76978	6.19087e-05	0.00191162	2.04611	-0.405025	4.64947	-1.05177	0.312492	0.502875	-5.82132	Significant in Nascent Only
PLXNB1	-1.20011	4.86595	-5.14483	0.000181243	0.00345029	0.938965	-0.859183	4.20179	-3.1797	0.00742917	0.079158	-2.48046	Significant in Nascent Only
PLXNB2	-0.850099	6.19439	-5.47756	0.000101619	0.00251524	1.42402	-0.222921	7.94628	-2.18686	0.0480846	0.175034	-4.51548	Significant in Nascent Only
PM20D2	0.720271	5.0087	6.88955	1.03422e-05	0.000732728	3.76333	0.835868	6.41692	4.73555	0.000414005	0.0276401	0.140507	Significant in Both
PML	0.508827	4.73828	3.06514	0.00892365	0.0376151	-2.79864	-0.645564	4.39408	-3.25386	0.00645019	0.0745435	-2.32287	Significant in Nascent Only
PMP22	0.373176	5.53555	2.95712	0.0109956	0.0433345	-3.08838	0.386539	5.59528	2.17433	0.0491942	0.17668	-4.34877	Significant in Nascent Only
PMS1	0.386877	7.63925	2.87741	0.012824	0.0481704	-3.47107	-0.148328	5.25881	-0.913815	0.377824	0.566382	-6.10821	Significant in Nascent Only
PNP	0.913424	4.19496	5.89947	4.98765e-05	0.00173368	2.23831	0.405112	5.69285	2.72979	0.0174839	0.110926	-3.469	Significant in Nascent Only
PNPLA6	-1.05185	4.33605	-6.03987	3.95761e-05	0.00151797	2.46611	-0.609579	5.90861	-2.19579	0.0473086	0.173364	-4.42016	Significant in Nascent Only
PNPO	0.593471	3.26355	4.33455	0.000788012	0.00807647	-0.348336	0.363866	6.57659	3.68098	0.00286881	0.0565647	-1.78261	Significant in Nascent Only
PNRC2	0.921259	3.66081	4.57554	0.000504695	0.00627562	0.0679797	0.13534	7.15413	1.33276	0.20601	0.393009	-5.77047	Significant in Nascent Only
POC5	0.793372	5.72995	5.76344	6.25701e-05	0.00192582	1.96452	-0.273542	3.78665	-1.06795	0.30541	0.496016	-5.6677	Significant in Nascent Only
PODXL	0.824082	5.2686	4.35272	0.000761799	0.00793102	-0.473979	0.335329	7.01944	2.92064	0.01217	0.0967711	-3.19783	Significant in Nascent Only
POFUT1	0.37587	5.25765	3.17705	0.00718603	0.032624	-2.7145	0.161837	6.01955	1.63542	0.126472	0.295834	-5.30461	Significant in Nascent Only
POFUT2	-0.707315	4.19785	-4.75126	0.000366294	0.00518395	0.297125	-0.30746	4.06252	-1.85603	0.086778	0.237746	-4.69973	Significant in Nascent Only
POGK	0.529582	4.57645	4.10865	0.0012034	0.0105015	-0.863115	-0.018277	6.49858	-0.185625	0.855668	0.91809	-6.6146	Significant in Nascent Only
POGLUT3	0.991233	3.81288	5.87447	5.1989e-05	0.00176121	2.22691	0.460856	6.03845	2.39669	0.0326771	0.145458	-4.06456	Significant in Nascent Only
POGZ	-0.13739	7.49507	-1.22126	0.243418	0.384553	-6.12586	-0.650192	7.04259	-4.7172	0.000427721	0.0277431	0.0905194	Significant in Mature Only
POLA1	0.68478	8.56551	3.33892	0.00525355	0.0265912	-2.60373	0.679121	6.32698	2.03078	0.0637389	0.20073	-4.72476	Significant in Nascent Only
POLD3	1.18171	5.81058	5.45673	0.000105319	0.0025771	1.43915	0.426394	4.53187	1.70832	0.111868	0.275092	-5.001	Significant in Nascent Only
POLE2	1.10646	6.25855	4.18404	0.00104422	0.00958503	-0.897195	0.919845	3.86052	2.04441	0.062203	0.198202	-4.38471	Significant in Nascent Only
POLG2	-0.658048	5.95276	-3.08183	0.00864005	0.0367437	-2.98426	0.48042	4.42466	1.05035	0.313119	0.503505	-5.77382	Significant in Nascent Only
POLQ	1.02617	7.34783	3.70847	0.00257709	0.0167768	-1.87269	0.94836	5.29819	1.83709	0.0896841	0.242065	-4.93725	Significant in Nascent Only
POLR1B	0.542896	6.00386	3.97301	0.00155546	0.0121896	-1.31199	-0.515936	5.84357	-0.937978	0.36574	0.555487	-6.16965	Significant in Nascent Only
POLR1D	0.469984	6.20787	4.36641	0.000742654	0.00782485	-0.567748	-0.104586	6.00011	-1.07165	0.303805	0.494571	-6.03652	Significant in Nascent Only
POLR2A	-0.646269	6.37079	-5.00424	0.000232489	0.00403759	0.568709	-0.11286	8.9334	-1.54508	0.146855	0.322075	-5.50208	Significant in Nascent Only
POLR2D	0.909925	4.19889	5.64875	7.59043e-05	0.00209337	1.85953	0.167816	6.77747	1.66682	0.119988	0.286129	-5.31542	Significant in Nascent Only
POLR2M	1.06997	3.36732	4.11953	0.00117898	0.0103377	-0.733977	0.0638771	6.30314	0.674783	0.511903	0.678206	-6.38655	Significant in Nascent Only
POLR3F	0.593359	4.31477	3.61878	0.00306156	0.0185868	-1.75274	0.416476	4.09864	2.47679	0.0281465	0.135421	-3.70918	Significant in Nascent Only
POLR3G	0.673127	5.91579	4.27009	0.000888716	0.00869648	-0.754691	0.257952	5.67853	1.25827	0.230919	0.421619	-5.81937	Significant in Nascent Only
POM121C	-0.283113	6.74123	-3.11169	0.0081551	0.0355579	-3.00554	0.0324842	6.10721	0.0988462	0.922802	0.956919	-6.59054	Significant in Nascent Only
POMGNT1	-0.646131	4.44178	-5.52709	9.33537e-05	0.00239551	1.63634	-0.302165	5.78691	-3.15808	0.00774166	0.0801825	-2.69893	Significant in Nascent Only
POMGNT2	0.783057	4.70141	6.0681	3.77899e-05	0.0014916	2.51233	0.181056	3.9515	1.12356	0.281976	0.473673	-5.63555	Significant in Nascent Only
POMT1	-1.02863	4.17751	-6.80469	1.17737e-05	0.000779297	3.6462	-0.549333	3.32564	-2.27572	0.0408658	0.161073	-3.89968	Significant in Nascent Only
POP1	0.955502	5.66436	4.99853	0.000234866	0.00404188	0.616222	0.807566	5.68519	2.56685	0.0237756	0.126211	-3.77429	Significant in Nascent Only
POT1	0.596063	6.94611	5.10044	0.000196012	0.00364543	0.728046	-0.11513	4.72887	-0.721756	0.483513	0.655934	-6.20094	Significant in Nascent Only
PPARA	-0.419198	5.14903	-3.04361	0.00930313	0.0388594	-2.93541	-0.708268	5.18515	-2.08179	0.058165	0.190843	-4.46157	Significant in Nascent Only
PPARG	-1.18935	6.83206	-5.64363	7.65651e-05	0.00210261	1.67899	-1.72327	4.15962	-8.30622	1.72765e-06	0.00200654	5.28226	Significant in Both
PPAT	0.469438	6.90437	3.32171	0.00543136	0.0272032	-2.61337	0.474793	6.91502	4.56702	0.000559401	0.0322718	-0.17561	Significant in Both
PPFIA1	-0.344897	7.425	-2.86388	0.0131627	0.0490587	-3.4952	0.00554412	6.11437	0.0384643	0.969915	0.983178	-6.60636	Significant in Nascent Only
PPFIBP1	0.822134	8.91524	6.36429	2.3434e-05	0.00115886	2.84506	1.30527	7.25735	7.57795	4.61808e-06	0.00316798	4.56802	Significant in Both
PPHLN1	0.314461	7.77467	3.67743	0.00273527	0.0173736	-1.952	0.0903434	5.81458	0.629833	0.539962	0.69981	-6.3617	Significant in Nascent Only
PPID	0.807491	4.27984	4.87757	0.000291615	0.00451846	0.530894	0.546475	6.04198	3.43997	0.00452704	0.0656167	-2.21193	Significant in Nascent Only
PPIF	0.917376	3.83088	3.80469	0.00214348	0.0149142	-1.37831	0.882434	5.98318	4.45675	0.000682476	0.0337762	-0.333111	Significant in Both
PPIG	0.307995	6.74169	3.65265	0.00286859	0.0178084	-1.95638	0.288254	7.13926	3.03123	0.00985884	0.0887632	-3.00696	Significant in Nascent Only
PPIH	0.642924	5.64086	4.18672	0.00103899	0.00958503	-0.860174	0.836384	4.96643	2.51112	0.0263956	0.131504	-3.7929	Significant in Nascent Only
PPIL1	0.824347	4.09063	5.33165	0.000130725	0.00290909	1.33456	0.366763	5.55673	2.53474	0.0252527	0.128593	-3.82032	Significant in Nascent Only
PPIL4	0.27975	6.36055	2.99337	0.0102519	0.0413538	-3.18734	0.178729	5.8058	1.48054	0.163089	0.342273	-5.51346	Significant in Nascent Only
PPIP5K1	-0.359219	5.77621	-3.48931	0.00392886	0.0218765	-2.21224	-0.161372	4.93946	-0.96833	0.350947	0.539603	-5.98927	Significant in Nascent Only
PPL	-0.834358	5.60916	-5.92854	4.7533e-05	0.00168084	2.20567	-0.998961	6.54016	-4.88892	0.000315804	0.0264308	0.396227	Significant in Both
PPM1H	0.472393	6.68297	5.8183	5.70844e-05	0.00185963	1.97825	0.431752	4.24164	1.78941	0.0973902	0.25446	-4.84175	Significant in Nascent Only
PPP1R12C	-0.739928	4.80351	-5.60742	8.14136e-05	0.00216661	1.73154	-0.571722	4.8592	-2.67061	0.0195541	0.1155	-3.4613	Significant in Nascent Only
PPP1R14C	0.457962	5.25913	3.84724	0.00197616	0.0142097	-1.42149	0.902936	3.57527	6.07664	4.32559e-05	0.00976832	2.35822	Significant in Both
PPP1R15A	-1.04402	3.95456	-2.69025	0.0183744	0.0619637	-3.49351	-2.52748	5.53107	-4.87418	0.000324084	0.0266845	0.449991	Significant in Mature Only
PPP1R37	-0.497904	5.92088	-5.27172	0.000145096	0.00309547	1.07118	0.453763	3.92173	1.12453	0.281577	0.47326	-5.58241	Significant in Nascent Only
PPP1R8	0.666112	5.13124	4.61431	0.000470085	0.00601503	0.000543376	0.248046	6.05601	2.37954	0.0337346	0.147534	-4.12785	Significant in Nascent Only
PPP2R5C	-0.284765	7.86097	-2.95596	0.0110204	0.0434058	-3.32604	-0.229616	7.1035	-2.44208	0.03003	0.13988	-4.06685	Significant in Nascent Only
PPP3R1	0.386498	7.51279	4.24483	0.000931734	0.00897876	-0.871786	0.250099	6.97315	2.86561	0.0135125	0.0999391	-3.30764	Significant in Nascent Only
PPP4R3A	0.337384	7.21693	3.54546	0.00352574	0.0204893	-2.18199	-0.00474637	6.47346	-0.0268282	0.979013	0.988728	-6.63096	Significant in Nascent Only
PPP5C	-0.00563475	6.32689	-0.0456799	0.964251	0.977505	-6.81378	-1.36051	5.76942	-4.3481	0.000831361	0.0358404	-0.484577	Significant in Mature Only
PPP6R1	-1.15684	5.12386	-3.85461	0.00194857	0.0140582	-1.44767	0.7365	5.84247	0.823057	0.42565	0.607787	-6.12737	Significant in Nascent Only
PPP6R2	-0.859917	6.97511	-8.42897	1.15349e-06	0.000225577	5.87869	-0.428339	5.36608	-3.43527	0.00456761	0.0658371	-2.15245	Significant in Nascent Only
PPT1	0.688444	4.39245	4.09704	0.00123005	0.0105983	-0.878115	0.453391	5.88527	3.54748	0.00369203	0.0617533	-1.98861	Significant in Nascent Only
PRDM11	0.337173	5.73627	3.8153	0.00210044	0.0147099	-1.52272	0.00925851	3.25649	0.0299594	0.976565	0.987411	-6.03991	Significant in Nascent Only
PRDM4	0.544972	5.89998	5.39207	0.000117736	0.00274795	1.31879	0.0849621	5.81934	0.600333	0.558837	0.713711	-6.37634	Significant in Nascent Only
PRDX3	0.383165	5.25251	2.94532	0.0112491	0.0441046	-3.12592	0.426358	8.03775	2.29216	0.0396485	0.158864	-4.33593	Significant in Nascent Only
PRDX4	0.516467	4.03366	3.27756	0.00591561	0.0287727	-2.40131	0.243503	5.71037	2.2945	0.0394779	0.158499	-4.26933	Significant in Nascent Only
PRDX6	0.357523	6.40359	2.87326	0.0129269	0.0483998	-3.39309	0.236289	8.03059	1.8881	0.0820517	0.230329	-4.99775	Significant in Nascent Only
PRELID2	1.37721	7.08293	4.14789	0.00111767	0.00999704	-0.988845	0.255309	4.11698	1.50059	0.15789	0.335413	-5.25285	Significant in Nascent Only
PREP	0.370729	7.41503	4.31362	0.000819348	0.00828572	-0.7369	0.329807	6.27006	2.9159	0.0122801	0.0970919	-3.18304	Significant in Nascent Only
PRIM1	1.13122	4.09027	3.03318	0.00949252	0.0394174	-2.80487	0.486964	5.03854	1.21067	0.248054	0.438864	-5.76531	Significant in Nascent Only
PRIM2	0.775296	8.91675	2.88389	0.0126647	0.0478523	-3.46511	0.757715	5.51954	2.70398	0.018359	0.113276	-3.49655	Significant in Nascent Only
PRKAR2B	0.620841	4.92697	3.27821	0.00590821	0.0287546	-2.4842	0.26553	4.84188	1.19221	0.254966	0.44652	-5.73703	Significant in Nascent Only
PRKCZ	-1.18724	6.3955	-9.08081	4.9518e-07	0.000152174	6.72025	-0.224675	4.60983	-2.29447	0.0394796	0.158499	-4.08913	Significant in Nascent Only
PRKD2	-0.447687	5.20748	-3.69133	0.00266323	0.0171187	-1.75798	-0.073792	5.29203	-0.49827	0.626804	0.763764	-6.36415	Significant in Nascent Only
PRKD3	0.684406	5.82868	4.57932	0.000501208	0.00625302	-0.0909896	-0.139922	5.39704	-1.26015	0.230261	0.420967	-5.64845	Significant in Nascent Only
PRMT1	-0.716149	4.77322	-4.42338	0.000668145	0.00741263	-0.375965	-0.196137	7.10123	-0.442904	0.66528	0.791865	-6.53743	Significant in Nascent Only
PRMT9	0.362405	5.75112	3.04377	0.00930024	0.0388594	-3.01033	0.269695	3.03326	0.618195	0.547366	0.704965	-5.90558	Significant in Nascent Only
PROSER1	0.354092	5.47183	3.40328	0.00463893	0.0245086	-2.29762	0.062198	5.96523	0.396917	0.698013	0.814571	-6.51976	Significant in Nascent Only
PRPF39	0.357122	6.16173	3.7658	0.00230897	0.0155773	-1.70376	0.459764	5.60725	2.30046	0.0390464	0.157882	-4.22628	Significant in Nascent Only
PRPF40A	0.353417	7.95688	4.0252	0.00140894	0.0115057	-1.29125	0.179754	8.1479	1.25044	0.23367	0.424327	-5.88149	Significant in Nascent Only
PRPF40B	-0.620228	4.27332	-4.14055	0.0011332	0.0100796	-0.803464	-1.22907	3.13275	-3.87194	0.00200411	0.049877	-1.15269	Significant in Both
PRPF6	-0.316535	5.50853	-2.90326	0.0122004	0.0466578	-3.27281	0.25381	6.70938	2.88818	0.0129451	0.0987099	-3.24942	Significant in Nascent Only
PRPS2	0.857319	4.92043	5.14641	0.00018074	0.00345029	0.962727	0.422957	6.10999	1.9601	0.0722811	0.215246	-4.83617	Significant in Nascent Only
PRRC1	0.348377	5.5734	3.00046	0.0101124	0.0409927	-3.07517	0.0155445	6.50135	0.185346	0.855883	0.91809	-6.61669	Significant in Nascent Only
PRRC2A	-0.625735	5.62219	-3.58221	0.00328481	0.0194287	-2.0298	-0.398187	8.75867	-4.00435	0.00156559	0.0440716	-1.20559	Significant in Both
PRRC2B	-0.461579	8.48218	-4.42261	0.000669102	0.00741263	-0.547459	-0.514697	7.8569	-2.07426	0.0589579	0.192367	-4.70281	Significant in Nascent Only
PRRG1	0.451867	6.86554	4.49314	0.000587302	0.00680798	-0.377109	0.278241	4.99558	2.09326	0.0569758	0.188731	-4.47763	Significant in Nascent Only
PSMA2	0.941855	5.00186	5.85533	5.36694e-05	0.00179881	2.15726	0.481202	6.88566	2.31408	0.0380779	0.155764	-4.28507	Significant in Nascent Only
PSMA3	0.508753	6.26746	4.11582	0.00118725	0.0103961	-1.02886	0.670527	6.79653	2.91101	0.012395	0.0973614	-3.2132	Significant in Nascent Only
PSMA4	0.816777	3.54335	5.56881	8.69382e-05	0.00227148	1.74191	0.371131	7.58344	1.98461	0.0692063	0.209333	-4.84357	Significant in Nascent Only
PSMA5	0.450174	6.18402	2.92757	0.0116413	0.0451426	-3.2892	0.417968	6.55705	2.7566	0.0166184	0.108796	-3.48693	Significant in Nascent Only
PSMB2	0.815253	6.34574	5.236	0.000154437	0.00319443	1.01192	0.49785	7.352	1.9793	0.0698626	0.210766	-4.84851	Significant in Nascent Only
PSMB7	0.477163	7.48164	3.48502	0.00396153	0.0219731	-2.31191	0.408545	6.81558	2.12065	0.054226	0.184996	-4.60324	Significant in Nascent Only
PSMC2	0.81383	4.72058	4.75484	0.000363921	0.00517305	0.300495	0.281028	6.61702	1.43765	0.174695	0.356308	-5.61484	Significant in Nascent Only
PSMD1	0.596642	8.11237	2.91431	0.0119429	0.0460417	-3.40554	0.619338	7.66296	2.90086	0.0126366	0.0982243	-3.24794	Significant in Nascent Only
PSMD14	0.532093	8.49563	4.36936	0.000738582	0.00781384	-0.645425	0.41906	7.01051	2.23842	0.043762	0.166482	-4.41763	Significant in Nascent Only
PSMF1	0.383996	6.76682	3.81706	0.0020934	0.0146782	-1.65066	0.177043	6.59848	0.998625	0.336611	0.525789	-6.12706	Significant in Nascent Only
PTAR1	0.403459	6.53812	3.80554	0.00213997	0.0148978	-1.62848	-0.0758418	7.20122	-0.658375	0.522045	0.686101	-6.42458	Significant in Nascent Only
PTBP1	-1.01031	5.61486	-6.35171	2.39086e-05	0.00116793	2.89197	0.248323	8.63131	1.90431	0.0797531	0.227691	-4.97284	Significant in Nascent Only
PTCD2	0.727275	5.37217	5.26977	0.000145591	0.0031009	1.12601	0.171882	5.16201	1.17553	0.261334	0.452926	-5.8485	Significant in Nascent Only
PTDSS1	0.845319	6.63567	4.76231	0.000359032	0.00514651	0.115191	0.298253	5.84509	1.99776	0.0676066	0.206495	-4.78524	Significant in Nascent Only
PTDSS2	-0.711113	5.17541	-3.80983	0.00212252	0.0148083	-1.54865	-0.258052	3.82912	-2.37521	0.0340066	0.147853	-3.86086	Significant in Nascent Only
PTER	0.456864	6.63901	4.62089	0.000464456	0.00598277	-0.127082	0.309842	5.31476	2.32422	0.037372	0.15452	-4.14921	Significant in Nascent Only
PTGES3	0.595709	6.85853	3.24944	0.00624646	0.0297942	-2.73712	-0.139705	8.78066	-0.30078	0.768446	0.863462	-6.61333	Significant in Nascent Only
PTGFRN	0.592053	5.93004	6.29207	2.63003e-05	0.00123439	2.80415	0.212681	7.01826	1.81134	0.0937747	0.249126	-5.09993	Significant in Nascent Only
PTGR1	-0.242305	5.76176	-2.0536	0.0604451	0.141605	-4.77529	-1.80872	4.22921	-10.3471	1.48358e-07	0.000769828	7.35275	Significant in Mature Only
PTMS	-1.43223	3.64683	-5.37171	0.000121955	0.00280584	1.40248	-0.0687339	7.72908	-0.634244	0.537171	0.697106	-6.45277	Significant in Nascent Only
PTOV1	-0.717746	5.23818	-4.55948	0.000519801	0.00638351	-0.157394	-0.233097	5.82347	-1.63558	0.126439	0.295834	-5.28148	Significant in Nascent Only
PTPN12	-0.461052	8.13474	-3.40849	0.00459244	0.0243781	-2.47007	-0.752333	7.25215	-4.81285	0.000361054	0.0276401	0.256879	Significant in Both
PTPN13	-0.305163	7.20391	-3.31174	0.00553712	0.0275459	-2.63949	-0.0795499	5.59406	-0.306138	0.764457	0.860555	-6.52241	Significant in Nascent Only
PTPN23	-0.367818	4.62336	-3.17849	0.00716599	0.0325908	-2.65042	-0.260781	5.91638	-2.37517	0.0340091	0.147853	-4.11878	Significant in Nascent Only
PTPRE	-0.681797	6.44397	-4.59988	0.000482669	0.00611365	-0.159846	-0.304925	3.68884	-1.2359	0.238851	0.429675	-5.45462	Significant in Nascent Only
PTPRF	-0.832191	7.28383	-9.17053	4.42332e-07	0.000142729	6.82704	-0.315665	7.57495	-1.03881	0.318252	0.508814	-6.11312	Significant in Nascent Only
PTPRJ	-0.369066	7.88162	-2.97866	0.0105475	0.0421738	-3.28275	0.481935	6.29433	1.84244	0.0888546	0.240688	-4.97222	Significant in Nascent Only
PTPRS	-0.517955	7.24727	-4.16448	0.00108332	0.00979842	-1.01661	-0.443771	7.22484	-3.22207	0.0068529	0.0756589	-2.65095	Significant in Nascent Only
PTRH2	0.476048	6.46695	4.35262	0.000761948	0.00793102	-0.61813	-0.258738	5.37544	-2.05444	0.0610954	0.196352	-4.62052	Significant in Nascent Only
PTTG1	1.0695	3.8152	3.23473	0.00642686	0.0302765	-2.35168	0.293615	6.12262	0.846441	0.412961	0.597395	-6.22953	Significant in Nascent Only
PTTG1IP	-0.70163	5.81551	-4.40274	0.000694207	0.0075725	-0.453359	-0.134059	6.9801	-1.07374	0.302905	0.493803	-6.05957	Significant in Nascent Only
PUF60	-0.656615	4.41684	-4.31935	0.000810649	0.00823214	-0.534434	0.125333	6.67946	0.85856	0.406485	0.591673	-6.2649	Significant in Nascent Only
PUM3	0.600479	7.15693	3.71804	0.00253021	0.0165438	-1.85771	0.526726	5.54844	1.4539	0.17022	0.350922	-5.5308	Significant in Nascent Only
PUS7	0.447889	7.27055	3.65382	0.00286215	0.0178005	-1.98915	-0.45506	4.5456	-0.877144	0.396686	0.58254	-6.01628	Significant in Nascent Only
PUS7L	0.540298	5.1469	4.80801	0.000330542	0.00490379	0.331631	0.495803	6.16427	2.9984	0.0104953	0.0908724	-3.03243	Significant in Nascent Only
PWWP3B	0.661507	3.75149	3.84506	0.0019844	0.0142451	-1.26982	0.796186	3.10605	4.75625	0.000399079	0.0276401	0.333674	Significant in Both
PXN	-0.771631	7.48675	-4.77241	0.000352524	0.00510666	0.113404	-0.630504	8.13634	-4.56834	0.000558077	0.0322718	-0.181845	Significant in Both
PYCR1	-0.580596	3.71193	-3.4644	0.00412238	0.0226126	-2.02809	-0.479279	7.02675	-2.46146	0.0289638	0.137277	-4.03824	Significant in Nascent Only
PYGB	-1.59979	6.07731	-4.08527	0.00125768	0.010708	-1.08219	-1.3169	6.93258	-3.06978	0.00916063	0.0861132	-2.92547	Significant in Nascent Only
QARS1	-0.61352	3.47874	-3.18352	0.00709662	0.0323973	-2.49947	-0.265905	7.27247	-1.93276	0.0758583	0.220891	-4.92184	Significant in Nascent Only
QDPR	1.0881	4.65881	5.93749	4.6835e-05	0.00166821	2.31192	0.373779	4.94425	1.78692	0.0978087	0.25499	-4.98524	Significant in Nascent Only
QTRT2	0.741661	5.90872	5.06477	0.000208788	0.00380914	0.72537	0.401868	5.75282	2.99245	0.0106149	0.0914205	-3.01573	Significant in Nascent Only
R3HCC1L	0.266018	7.37537	3.25413	0.00619003	0.0296565	-2.7494	0.090423	3.85699	0.614561	0.549689	0.706715	-6.05698	Significant in Nascent Only
R3HDM2	-0.723591	7.79903	-5.77406	6.14665e-05	0.00190709	1.86877	-1.352	5.52063	-4.78901	0.000376588	0.0276401	0.29437	Significant in Both
R3HDM4	-0.874975	4.45561	-7.21574	6.33927e-06	0.000560418	4.24066	-0.56401	5.31958	-2.32278	0.0374716	0.15452	-4.16232	Significant in Nascent Only
RAB11A	0.62513	4.37785	2.92922	0.0116043	0.0450729	-3.02062	0.237027	7.52618	1.96845	0.0712203	0.213183	-4.86794	Significant in Nascent Only
RAB11B	-1.3716	4.28017	-7.44683	4.51909e-06	0.000466511	4.56482	0.0130492	5.93189	0.140799	0.890236	0.938814	-6.57255	Significant in Nascent Only
RAB11FIP1	-0.494472	5.29803	-3.78841	0.00221121	0.01518	-1.57945	-0.177616	6.73905	-1.45431	0.170107	0.350922	-5.60458	Significant in Nascent Only
RAB11FIP3	-1.06498	4.6154	-8.48343	1.0729e-06	0.000225238	5.93875	-0.0330434	3.42655	-0.207001	0.839289	0.907373	-6.13289	Significant in Nascent Only
RAB14	0.512637	5.87035	4.3033	0.000835271	0.00838323	-0.638963	0.145366	6.97181	2.00807	0.0663771	0.204861	-4.79723	Significant in Nascent Only
RAB18	0.348596	6.11779	3.34105	0.0052319	0.0265225	-2.47766	-0.952426	6.05869	-1.25602	0.231708	0.422309	-5.77477	Significant in Nascent Only
RAB21	0.509069	5.85838	5.50436	9.70548e-05	0.00245625	1.51357	-0.126846	7.06655	-0.881323	0.394505	0.580816	-6.25108	Significant in Nascent Only
RAB23	0.597557	5.64514	5.70588	6.89249e-05	0.00200816	1.87448	-0.144006	4.52551	-1.12656	0.280752	0.4723	-5.73115	Significant in Nascent Only
RAB27A	-0.372034	4.97118	-3.12935	0.00788103	0.0348238	-2.74698	-0.372356	3.4321	-2.36443	0.034693	0.148711	-3.77646	Significant in Nascent Only
RAB35	-0.535482	4.59384	-4.38511	0.000717293	0.00767034	-0.385811	0.211051	5.88201	1.95481	0.0729615	0.216218	-4.80556	Significant in Nascent Only
RAB40B	-1.1247	3.61724	-4.90109	0.000279556	0.00441744	0.607093	-0.114791	3.43036	-0.40087	0.695174	0.813453	-6.0534	Significant in Nascent Only
RAB43	-2.06018	3.38581	-3.45455	0.00420153	0.0229396	-1.97073	-0.891394	3.45926	-3.262	0.00635096	0.0739853	-2.24515	Significant in Nascent Only
RAB4A	0.54888	5.79005	5.34036	0.000128763	0.00288033	1.23492	0.467616	5.41875	0.889568	0.390226	0.577218	-6.09136	Significant in Nascent Only
RABGEF1	-0.547538	7.71945	-4.14082	0.00113264	0.0100796	-1.07088	0.225481	4.93733	1.46643	0.166833	0.347519	-5.37889	Significant in Nascent Only
RABL3	0.517377	5.33508	4.85585	0.00030323	0.00462398	0.418847	0.181413	5.26263	1.99791	0.0675885	0.206495	-4.66942	Significant in Nascent Only
RABL6	-0.494132	5.49337	-2.94559	0.0112433	0.0441046	-3.19657	-0.217354	5.93086	-1.93884	0.075049	0.219335	-4.85258	Significant in Nascent Only
RAC2	-0.732492	3.62748	-3.78318	0.00223348	0.0152224	-1.34673	-0.226984	5.34767	-1.32493	0.208523	0.395651	-5.61397	Significant in Nascent Only
RAD17	0.413065	5.54684	4.10038	0.00122233	0.0105948	-0.983338	-0.233398	5.49355	-2.39779	0.0326106	0.145458	-4.04142	Significant in Nascent Only
RAD18	0.807176	6.73105	3.37378	0.00491104	0.0254668	-2.4771	0.635941	5.40717	3.1901	0.00728331	0.0787356	-2.60195	Significant in Nascent Only
RAD21	0.579665	6.97642	3.91649	0.00173186	0.0130643	-1.46885	0.190424	8.8789	1.23797	0.238107	0.428858	-5.89353	Significant in Nascent Only
RAD23B	0.420696	8.03129	3.87827	0.00186261	0.0136906	-1.56917	0.413362	8.76207	2.61487	0.0217217	0.121407	-3.76996	Significant in Nascent Only
RAD51	1.08389	4.86047	4.27909	0.000873899	0.00861682	-0.569308	0.794993	4.37123	3.37079	0.00516309	0.0689608	-2.11373	Significant in Nascent Only
RAD51AP1	1.00838	5.48931	3.06449	0.00893478	0.0376498	-2.91874	1.2225	4.02619	2.05074	0.0615017	0.197127	-4.37874	Significant in Nascent Only
RAD51C	0.494256	5.73284	3.52855	0.00364254	0.0209045	-2.09557	0.362883	5.36319	1.48168	0.162788	0.341849	-5.4556	Significant in Nascent Only
RAD54B	0.87574	7.59314	3.48824	0.00393698	0.0218809	-2.30785	1.1451	4.53548	2.72086	0.017782	0.112115	-3.33355	Significant in Nascent Only
RAI1	-0.278109	7.95298	-3.02688	0.00960891	0.0397635	-3.19796	-0.0830328	5.63614	-0.644977	0.530413	0.6915	-6.34833	Significant in Nascent Only
RAI14	0.391991	7.54037	3.01025	0.00992298	0.0404345	-3.21631	0.217706	6.54551	2.05194	0.0613689	0.196813	-4.70671	Significant in Nascent Only
RALBP1	0.435548	5.8045	3.88407	0.00184212	0.0135864	-1.42599	0.118959	6.93928	1.42863	0.177223	0.359655	-5.64686	Significant in Nascent Only
RALGDS	-0.72427	5.71236	-4.70369	0.000399343	0.00544873	0.0739242	-0.405144	4.18759	-2.01289	0.0658083	0.20399	-4.48989	Significant in Nascent Only
RAN	0.614348	4.60883	4.02694	0.00140432	0.0114864	-1.06014	0.431838	9.13101	3.23861	0.00664028	0.0747137	-2.62673	Significant in Nascent Only
RAP1GAP2	-0.505098	6.86615	-5.13268	0.000185167	0.00350947	0.778306	-0.470333	6.32795	-4.02942	0.00149435	0.0432445	-1.13847	Significant in Both
RAP1GDS1	0.428408	8.29091	4.10795	0.00120498	0.0105015	-1.136	-0.0778312	6.02116	-0.889598	0.39021	0.577218	-6.17993	Significant in Nascent Only
RAP2A	0.648093	5.35522	6.17113	3.19588e-05	0.00136587	2.6482	0.169498	6.11112	1.77574	0.0997068	0.257119	-5.11484	Significant in Nascent Only
RAPGEF1	0.00845945	7.55994	0.0851948	0.933389	0.957575	-6.87519	-0.890393	6.16191	-7.92537	2.86673e-06	0.00270463	5.02153	Significant in Mature Only
RAPGEF5	0.775538	7.83873	4.27611	0.00087878	0.0086438	-0.815067	0.391063	4.85795	1.81563	0.0930819	0.247948	-4.93199	Significant in Nascent Only
RASA3	-1.10463	6.3289	-9.34059	3.57951e-07	0.000132002	7.03737	-0.248432	5.21096	-2.46796	0.0286148	0.136399	-3.8549	Significant in Nascent Only
RAVER2	0.41276	7.20538	5.14925	0.000179838	0.00344382	0.800726	0.170618	6.23151	1.71101	0.111358	0.274312	-5.2168	Significant in Nascent Only
RB1	0.459106	7.49307	3.90239	0.00177896	0.0132722	-1.49794	0.112378	7.0286	1.04432	0.315795	0.505949	-6.08572	Significant in Nascent Only
RBBP7	0.46183	5.69863	3.60393	0.0031503	0.0189385	-1.9412	0.391901	7.25535	1.74073	0.105866	0.266089	-5.21578	Significant in Nascent Only
RBBP8	0.743967	7.30979	5.23694	0.000154185	0.00319434	0.950392	0.235956	6.59987	1.84128	0.0890342	0.240875	-5.04922	Significant in Nascent Only
RBL1	0.664235	6.52022	2.63352	0.0204791	0.0664767	-3.85248	1.24214	5.58911	4.12779	0.00124552	0.0419579	-0.864979	Significant in Mature Only
RBM10	-0.318858	5.23449	-3.42595	0.00444013	0.0238065	-2.25679	-0.0280586	5.99274	-0.306136	0.764458	0.860555	-6.55133	Significant in Nascent Only
RBM17	0.327808	6.1513	2.93611	0.011451	0.0446914	-3.272	0.0810743	6.40835	0.685411	0.505395	0.674013	-6.38859	Significant in Nascent Only
RBM18	0.637706	4.71102	5.47344	0.000102339	0.00252078	1.54758	-0.0120863	5.78446	-0.103549	0.919144	0.954887	-6.57637	Significant in Nascent Only
RBM19	0.518142	7.14561	4.05738	0.00132573	0.0111373	-1.21123	0.873631	4.45682	1.87467	0.0840024	0.233205	-4.70173	Significant in Nascent Only
RBM25	0.306456	6.83625	2.98645	0.01039	0.0417893	-3.23432	0.369598	7.90135	2.66799	0.0196512	0.115678	-3.67441	Significant in Nascent Only
RBM26	0.530753	8.79617	5.28976	0.000140604	0.00304103	1.02981	0.631273	5.88371	1.67967	0.117419	0.282721	-5.24795	Significant in Nascent Only
RBM28	0.401195	5.56949	2.85093	0.0134953	0.0499667	-3.37688	0.925729	6.76132	2.03431	0.0633376	0.200096	-4.7315	Significant in Nascent Only
RBM3	0.0305189	3.96438	0.215728	0.832508	0.892308	-6.45426	0.797582	7.81116	4.21498	0.00106072	0.039593	-0.816885	Significant in Mature Only
RBM33	0.101445	8.07127	1.1568	0.267925	0.411924	-6.20896	-1.10278	6.57894	-5.94193	5.36632e-05	0.0103855	2.16604	Significant in Mature Only
RBM45	0.849459	3.6993	5.65533	7.50636e-05	0.00208354	1.88044	0.610034	3.10557	2.69608	0.0186352	0.114176	-3.19652	Significant in Nascent Only
RBM6	-0.557338	8.19851	-5.9345	4.70669e-05	0.00166894	2.1375	-0.37724	5.90065	-1.46272	0.167831	0.348699	-5.55245	Significant in Nascent Only
RBMX2	0.763753	3.13509	5.3474	0.000127201	0.00285031	1.38387	-0.0356442	4.30093	-0.358208	0.726067	0.835287	-6.27612	Significant in Nascent Only
RBPMS	-0.26693	7.42513	-2.93967	0.0113725	0.0444593	-3.33091	-0.270045	3.64927	-1.88832	0.0820193	0.230329	-4.482	Significant in Nascent Only
RCC2	-0.4682	6.6872	-3.2747	0.00594853	0.0288313	-2.69606	0.434601	8.12859	2.47282	0.028356	0.135777	-4.02273	Significant in Nascent Only
RCHY1	0.720485	5.8457	5.96834	4.45106e-05	0.00163675	2.2916	0.163623	4.99764	1.3084	0.213905	0.401576	-5.63833	Significant in Nascent Only
RCL1	0.463396	6.80589	3.80235	0.00215307	0.0149531	-1.68432	0.103152	4.49447	0.529141	0.605826	0.749466	-6.26236	Significant in Nascent Only
RCOR1	-0.726866	8.10865	-7.76184	2.87987e-06	0.000360323	4.95732	-0.114247	6.51835	-0.490093	0.632419	0.767316	-6.50344	Significant in Nascent Only
RDH11	0.545454	5.59444	3.5706	0.00335904	0.0197518	-1.97748	-0.01535	6.1057	-0.0581992	0.954495	0.974592	-6.58693	Significant in Nascent Only
RDH14	0.679122	3.11637	3.74811	0.00238854	0.0159076	-1.38359	0.148605	3.7033	1.23966	0.237503	0.428066	-5.49056	Significant in Nascent Only
RECQL5	-0.514942	5.65737	-4.4618	0.000622295	0.00710758	-0.372838	-0.817845	3.89691	-2.39627	0.0327029	0.145458	-3.81257	Significant in Nascent Only
RELA	-0.44774	3.84829	-2.98715	0.010376	0.0417597	-2.9117	-0.195008	5.84165	-1.86376	0.0856168	0.235747	-4.95186	Significant in Nascent Only
RELCH	0.519808	7.5006	4.25199	0.000919318	0.0089112	-0.849935	0.219391	5.04169	0.907906	0.380821	0.569066	-5.9923	Significant in Nascent Only
REPIN1	0.695668	4.08223	3.32436	0.00540357	0.0271402	-2.27217	-0.145746	5.52167	-1.67828	0.117695	0.282872	-5.22113	Significant in Nascent Only
RETSAT	-0.54144	4.30745	-3.2884	0.00579288	0.0283322	-2.37091	-0.485322	6.2646	-3.01977	0.0100765	0.0895325	-2.96927	Significant in Nascent Only
REXO1	-0.919609	5.0109	-5.80628	5.82424e-05	0.00186535	2.0449	-0.110947	5.40814	-1.08027	0.300096	0.491462	-5.90543	Significant in Nascent Only
RFC1	0.602393	6.87731	4.20804	0.000998222	0.00934694	-0.907591	0.364667	7.26408	3.05634	0.0093983	0.0873193	-2.96138	Significant in Nascent Only
RFC2	0.747871	4.85736	3.6569	0.00284528	0.0177507	-1.76177	0.814822	5.61288	3.54627	0.00370054	0.0617533	-1.96013	Significant in Nascent Only
RFC3	0.805154	8.19355	3.07444	0.00876451	0.0371019	-3.10336	1.06686	5.71497	4.17645	0.00113863	0.040711	-0.811659	Significant in Both
RFC4	0.672551	5.41251	2.9805	0.0105102	0.0420838	-3.0929	0.189499	5.52563	0.534233	0.602401	0.747366	-6.41116	Significant in Nascent Only
RFWD3	0.74272	7.1106	4.17541	0.0010613	0.00967385	-0.965432	0.47291	6.84045	1.71919	0.109821	0.272181	-5.22877	Significant in Nascent Only
RFX1	-0.809492	3.96397	-5.3117	0.000135335	0.0029707	1.28505	-0.0433895	3.79795	-0.252457	0.804725	0.885248	-6.20518	Significant in Nascent Only
RFX7	-0.0145115	7.9682	-0.174543	0.864096	0.913646	-6.86881	1.47696	5.43124	4.68089	0.000456277	0.0290506	0.109322	Significant in Mature Only
RGL3	-1.39568	4.89874	-7.66455	3.30549e-06	0.000377557	4.86989	-1.33659	3.79555	-3.31318	0.00576125	0.0718561	-2.2123	Significant in Nascent Only
RGMB	0.751313	4.90647	5.08714	0.000200677	0.00370548	0.844355	-0.198094	4.69666	-1.19134	0.255292	0.446672	-5.72549	Significant in Nascent Only
RGS12	-0.360216	6.7502	-2.85348	0.013429	0.0497927	-3.47534	-0.195687	3.54065	-0.735663	0.475294	0.648949	-5.86905	Significant in Nascent Only
RHBDD2	0.486482	4.13011	3.04097	0.00935065	0.0390326	-2.80183	0.0433371	4.70868	0.301223	0.768116	0.863184	-6.32508	Significant in Nascent Only
RHBDF2	-0.510565	6.18326	-4.43518	0.000653698	0.00732403	-0.465491	-0.256899	4.16301	-0.613327	0.550479	0.707126	-6.12845	Significant in Nascent Only
RHNO1	0.50243	4.24045	3.30488	0.00561103	0.0277481	-2.30011	-0.139875	4.71893	-1.09078	0.295619	0.487051	-5.80927	Significant in Nascent Only
RHOF	-0.951552	4.77367	-6.24452	2.83876e-05	0.00129469	2.77665	-0.832766	6.03212	-2.80888	0.0150497	0.104472	-3.37711	Significant in Nascent Only
RHOG	0.498924	3.91999	3.07055	0.00883071	0.0373087	-2.70915	0.0980575	4.49711	0.821021	0.426767	0.608761	-6.01823	Significant in Nascent Only
RHPN2	-0.391485	6.58287	-3.63576	0.00296325	0.0181608	-1.98631	0.334303	6.04044	2.18452	0.0482902	0.175192	-4.42987	Significant in Nascent Only
RIC8B	0.364225	7.33644	3.69392	0.00265002	0.0170677	-1.90632	0.231454	4.44565	1.81588	0.0930414	0.247903	-4.8347	Significant in Nascent Only
RIDA	0.466595	3.87627	3.50028	0.00384661	0.0215893	-1.94586	0.140561	4.26462	1.02614	0.323958	0.514864	-5.87117	Significant in Nascent Only
RIF1	0.497421	7.52988	3.0792	0.00868419	0.0368222	-3.089	0.395208	7.64798	4.32866	0.000861369	0.0363386	-0.611389	Significant in Both
RIMOC1	0.738274	3.62592	4.75715	0.000362404	0.00515716	0.38747	0.167597	6.03553	1.61893	0.129998	0.301017	-5.34284	Significant in Nascent Only
RIOK2	0.576161	4.46659	4.01568	0.00143458	0.0116016	-1.03641	0.147691	5.00676	1.017	0.328121	0.517957	-5.9719	Significant in Nascent Only
RIOX2	0.765391	5.90191	5.81522	5.73795e-05	0.00185963	2.02004	0.327397	5.57752	1.99422	0.0680342	0.207421	-4.74851	Significant in Nascent Only
RIPK1	-0.3353	6.31593	-3.33317	0.00531232	0.0267836	-2.51973	1.36389	4.93213	2.48818	0.0275537	0.134215	-3.68483	Significant in Nascent Only
RIPK2	0.421176	5.1645	3.68741	0.00268336	0.0172189	-1.74255	-0.305133	4.75726	-2.52152	0.0258863	0.130349	-3.79886	Significant in Nascent Only
RMDN1	0.217809	6.86754	3.01825	0.00977056	0.0400854	-3.1864	0.177046	5.73227	1.86498	0.0854351	0.235434	-4.97332	Significant in Nascent Only
RMI1	0.852597	5.06103	3.72303	0.00250615	0.0164197	-1.64404	0.677333	5.58645	2.95685	0.0113594	0.0941595	-3.05622	Significant in Nascent Only
RMND5A	0.351827	6.40192	4.08498	0.00125836	0.010708	-1.11463	0.11911	7.1238	1.70962	0.111621	0.274633	-5.25624	Significant in Nascent Only
RNASEH2B	0.612763	6.39911	5.19831	0.000164978	0.00330416	0.937706	0.414103	4.31572	2.09549	0.0567473	0.188155	-4.40194	Significant in Nascent Only
RNF11	-1.24058	5.57019	-7.28876	5.69217e-06	0.000513641	4.34152	-1.11997	6.36334	-4.62088	0.000507903	0.0309795	-0.0496909	Significant in Both
RNF123	-0.733708	5.19959	-6.15606	3.27486e-05	0.00138386	2.60512	-0.780437	5.07535	-3.59465	0.00337679	0.0599394	-1.81794	Significant in Nascent Only
RNF128	0.687774	4.30128	3.30716	0.0055864	0.0276896	-2.26713	0.111181	3.44909	0.55957	0.5855	0.733861	-5.92477	Significant in Nascent Only
RNF141	0.85927	7.03251	5.3173	0.000134024	0.00295701	1.11194	0.961801	6.74139	3.35422	0.00532845	0.0698663	-2.4059	Significant in Nascent Only
RNF166	-1.05072	3.33215	-5.66885	7.33673e-05	0.00205413	1.90179	0.0770483	3.4865	0.334155	0.743712	0.84689	-6.15054	Significant in Nascent Only
RNF168	0.543886	5.73477	3.70751	0.00258183	0.0167962	-1.74492	0.934412	4.95789	0.94509	0.362235	0.551536	-5.79226	Significant in Nascent Only
RNF2	0.395662	6.32924	3.59032	0.00323387	0.019266	-2.05551	0.802405	5.43673	1.87926	0.0833301	0.231912	-4.85201	Significant in Nascent Only
RNF20	0.861178	5.1715	4.93668	0.000262287	0.00428001	0.587954	0.0425266	6.22262	0.44498	0.663819	0.791113	-6.51197	Significant in Nascent Only
RNF213	-0.97338	7.43356	-3.42306	0.00446495	0.0238828	-2.42289	-0.0171245	6.97544	-0.086038	0.932777	0.961979	-6.62892	Significant in Nascent Only
RNF24	-0.523061	5.26653	-3.50196	0.00383414	0.0215537	-2.07251	-0.654147	4.44407	-2.82437	0.0146136	0.102751	-3.11379	Significant in Nascent Only
RNF34	0.401437	6.05014	4.65151	0.00043918	0.00580194	-0.0202361	0.221632	5.35615	1.02043	0.326556	0.516574	-5.97364	Significant in Nascent Only
RNF44	-1.03665	3.1846	-5.15014	0.000179556	0.00344382	1.04769	-1.05806	4.80692	-4.00562	0.0015619	0.0440716	-1.07253	Significant in Both
RNF7	0.42985	4.35592	3.34861	0.00515594	0.0262988	-2.26196	0.160822	5.48801	1.65769	0.121842	0.289088	-5.23682	Significant in Nascent Only
RNF8	0.530967	5.69076	4.80066	0.000334965	0.0049498	0.278266	0.459156	4.687	4.37095	0.000797482	0.0353381	-0.39722	Significant in Both
RNGTT	0.294718	8.60341	2.86954	0.0130199	0.0486813	-3.49343	0.217463	6.26882	2.31696	0.0378766	0.15543	-4.24955	Significant in Nascent Only
RNH1	-0.963413	4.34133	-5.70897	6.85674e-05	0.00200816	1.92628	-0.179126	5.51589	-1.75693	0.102975	0.261684	-5.07095	Significant in Nascent Only
RP9	0.976116	3.98661	6.32246	2.50514e-05	0.00119866	2.91984	0.0575787	3.39338	0.209256	0.837565	0.906292	-6.16411	Significant in Nascent Only
RPA2	1.12994	4.9608	5.82355	5.65867e-05	0.00185963	2.10931	0.664465	5.94799	3.73953	0.00256929	0.0545279	-1.62827	Significant in Nascent Only
RPE	0.501866	6.49938	5.44799	0.000106915	0.00258904	1.3601	0.27468	6.11462	1.02923	0.322563	0.513508	-6.08611	Significant in Nascent Only
RPGRIP1L	0.601519	5.81295	3.01152	0.00989858	0.0403796	-3.09836	0.709168	3.97474	2.027	0.064171	0.201381	-4.4445	Significant in Nascent Only
RPIA	0.764359	5.61654	5.90114	4.97389e-05	0.00173368	2.17963	0.456307	5.16082	3.07211	0.00912007	0.0858876	-2.82132	Significant in Nascent Only
RPL13	0.555194	4.68172	3.22407	0.00656087	0.030706	-2.58802	-0.381487	9.97674	-2.4527	0.0294415	0.138713	-4.05801	Significant in Nascent Only
RPL19	0.565862	4.37964	3.87629	0.00186964	0.0137033	-1.32324	-0.111975	9.59233	-1.2475	0.234712	0.425369	-5.8824	Significant in Nascent Only
RPL22L1	0.787961	5.30818	3.18873	0.00702533	0.0322093	-2.73894	0.0096838	7.68357	0.0929545	0.927389	0.958896	-6.65941	Significant in Nascent Only
RPL23A	0.699629	5.63983	4.36172	0.000749159	0.00784865	-0.561217	-0.233667	9.51776	-2.02531	0.0643653	0.201646	-4.7783	Significant in Nascent Only
RPL29	0.76063	4.60709	4.33667	0.000784898	0.00805439	-0.498241	-0.266638	8.99539	-2.16333	0.0501883	0.178302	-4.55122	Significant in Nascent Only
RPL32	0.454955	6.15198	3.07985	0.00867324	0.0368209	-3.02741	-0.374913	9.20303	-2.92662	0.0120323	0.0962772	-3.20209	Significant in Nascent Only
RPL39	0.759182	4.41493	3.57804	0.00331123	0.0195419	-1.87906	0.0525713	8.7526	0.410715	0.688122	0.808483	-6.57182	Significant in Nascent Only
RPL4	0.519891	6.05568	4.23447	0.000949978	0.00906906	-0.823522	-0.280014	10.6368	-2.21389	0.0457702	0.170313	-4.47261	Significant in Nascent Only
RPL7	0.920548	5.0929	5.28886	0.000140824	0.00304103	1.16394	-0.266018	10.137	-2.83368	0.0143576	0.102682	-3.37756	Significant in Nascent Only
RPL9	0.413633	5.99182	3.1531	0.00752696	0.0337023	-2.87841	-0.0796074	9.46745	-0.600999	0.558408	0.71325	-6.47166	Significant in Nascent Only
RPLP1	0.839183	4.67755	4.30397	0.000834235	0.00838176	-0.544051	-0.242799	9.67842	-2.13008	0.0533092	0.18368	-4.60734	Significant in Nascent Only
RPP30	1.07344	5.78978	4.01305	0.00144175	0.0116282	-1.15255	0.123508	5.04023	0.441834	0.666034	0.792127	-6.38176	Significant in Nascent Only
RPP38	0.836941	3.42795	5.79709	5.91431e-05	0.00187186	2.10502	0.0809124	4.15717	0.697876	0.497825	0.66763	-6.08902	Significant in Nascent Only
RPS12	0.692505	6.13984	4.28477	0.000864673	0.00855198	-0.729838	-0.179523	9.24497	-1.27431	0.225362	0.415051	-5.84966	Significant in Nascent Only
RPS14	0.454187	5.69704	3.80768	0.00213123	0.014853	-1.58597	-0.208059	9.11996	-1.01066	0.331036	0.520858	-6.13858	Significant in Nascent Only
RPS15A	0.474956	5.72307	3.53244	0.00361532	0.0207945	-2.11889	-0.379353	9.18618	-2.02741	0.0641249	0.201358	-4.77424	Significant in Nascent Only
RPS16	-0.377988	5.56181	-3.42653	0.00443512	0.0237922	-2.33496	-0.216544	9.38422	-1.54029	0.14801	0.323582	-5.50712	Significant in Nascent Only
RPS24	0.417298	7.10368	3.95675	0.00160423	0.0124509	-1.40302	-0.148255	9.49913	-1.62943	0.127743	0.297915	-5.38304	Significant in Nascent Only
RPS26	0.742682	4.32402	4.93594	0.00026263	0.00428001	0.614686	-2.77024	7.36354	-4.75955	0.000396747	0.0276401	0.1777	Significant in Both
RPS27	0.702311	3.57101	3.31067	0.00554855	0.0275761	-2.27043	-0.260856	8.83912	-1.94335	0.0744538	0.218395	-4.90933	Significant in Nascent Only
RPS27A	0.519601	4.63681	3.44859	0.00425013	0.0230974	-2.16085	-0.137706	9.21269	-1.33874	0.204111	0.391473	-5.77105	Significant in Nascent Only
RPS6	0.462054	5.85085	3.84424	0.0019875	0.014253	-1.53309	-0.409077	10.1	-2.80242	0.0152356	0.1052	-3.43288	Significant in Nascent Only
RPS6KA5	-0.612059	8.01638	-3.58436	0.00327121	0.0193898	-2.13301	-0.568723	5.91496	-2.5901	0.0227588	0.12366	-3.73303	Significant in Nascent Only
RPS7	0.463284	5.40451	3.12996	0.00787176	0.0348067	-2.8396	-0.233458	9.31434	-2.27343	0.0410385	0.16131	-4.3654	Significant in Nascent Only
RPUSD4	0.702835	4.4631	4.24011	0.000939988	0.00901875	-0.624691	0.353599	4.97356	2.39354	0.0328689	0.145548	-3.99675	Significant in Nascent Only
RRBP1	-0.43028	7.48626	-4.21291	0.000989153	0.0092716	-0.926739	-0.0470509	7.64268	-0.17894	0.860806	0.920879	-6.6403	Significant in Nascent Only
RRM1	1.0048	5.68872	3.50557	0.00380755	0.0214978	-2.11903	0.80041	7.28371	2.16426	0.0501041	0.178131	-4.5441	Significant in Nascent Only
RRM2B	-0.189041	5.21991	-1.33274	0.205236	0.34247	-5.73607	-0.419007	6.91565	-4.03099	0.00149003	0.0432445	-1.14645	Significant in Mature Only
RRP12	-0.461929	6.12261	-4.6387	0.000449577	0.00586967	-0.104778	0.072406	5.84162	0.378565	0.711259	0.824153	-6.51498	Significant in Nascent Only
RRP15	0.50284	5.60776	3.28906	0.0057855	0.0283176	-2.54793	0.106861	5.53735	0.437042	0.669415	0.794963	-6.43946	Significant in Nascent Only
RRP1B	0.421294	5.58715	2.92872	0.0116154	0.0451005	-3.23183	0.365171	7.21889	2.55546	0.0242899	0.126891	-3.87169	Significant in Nascent Only
RRP36	0.661257	3.25429	2.9063	0.012129	0.0465015	-2.94116	0.221681	5.38603	1.29924	0.216936	0.405036	-5.67309	Significant in Nascent Only
RSBN1L	0.288284	6.34192	3.36504	0.00499472	0.0257558	-2.47714	0.435824	5.59748	3.79487	0.0023155	0.0526979	-1.51378	Significant in Nascent Only
RTCB	0.54415	4.85395	4.04294	0.00136242	0.0112795	-1.02451	0.169541	5.53052	1.44982	0.171335	0.351903	-5.51061	Significant in Nascent Only
RTEL1	-1.37975	4.81431	-3.86794	0.00189966	0.0138098	-1.37523	0.0310149	4.65698	0.160139	0.875289	0.929569	-6.36999	Significant in Nascent Only
RTKN	-0.401883	5.76929	-3.49243	0.00390526	0.0218206	-2.19846	-0.15792	5.07842	-1.14982	0.271395	0.463704	-5.82465	Significant in Nascent Only
RTRAF	0.991522	4.46199	6.51495	1.84624e-05	0.00100124	3.21463	-0.0960257	6.48949	-1.14673	0.272623	0.464655	-5.97401	Significant in Nascent Only
RTTN	0.833807	8.43273	4.26172	0.000902733	0.00879364	-0.845248	0.285077	5.32874	0.744705	0.469997	0.644848	-6.26549	Significant in Nascent Only
RWDD1	0.847661	4.22404	4.9757	0.000244623	0.00414835	0.728189	0.199875	4.89357	1.5589	0.143566	0.318053	-5.29317	Significant in Nascent Only
RXRA	-1.51789	5.75991	-12.3664	1.27341e-08	2.0604e-05	10.1631	-0.263646	5.82987	-2.1198	0.05431	0.185161	-4.53492	Significant in Nascent Only
RXYLT1	0.743599	5.17115	7.04582	8.16618e-06	0.000651369	3.98711	0.0222014	4.08636	0.143205	0.888373	0.937803	-6.32725	Significant in Nascent Only
S100A10	-0.725202	5.7119	-3.14997	0.00757275	0.033867	-2.788	0.136128	7.49674	0.868401	0.401276	0.586706	-6.25988	Significant in Nascent Only
S100A16	-0.807533	3.50378	-3.92429	0.00170635	0.0129667	-1.08437	-0.172733	5.28438	-0.181724	0.858665	0.919726	-6.46873	Significant in Nascent Only
SAAL1	0.627491	5.33707	3.7344	0.0024521	0.0161806	-1.66341	0.097223	4.97463	0.464368	0.650238	0.781039	-6.36924	Significant in Nascent Only
SACS	0.897401	5.50049	5.02243	0.000225083	0.00397422	0.704194	0.570553	8.31666	4.92398	0.000296979	0.0258996	0.447865	Significant in Both
SAMD4B	-0.657113	6.3982	-4.15327	0.00110641	0.00991729	-0.982329	0.00495081	6.51276	0.0336782	0.973657	0.985623	-6.63273	Significant in Nascent Only
SAMD5	0.361315	6.74436	2.98359	0.0104475	0.0418928	-3.19987	-0.0214522	4.68713	-0.0865079	0.932411	0.961885	-6.35692	Significant in Nascent Only
SAR1A	-0.0859895	6.50869	-0.838138	0.416918	0.563413	-6.46912	0.347698	7.10796	4.36167	0.000811073	0.0353669	-0.543709	Significant in Mature Only
SAR1B	0.539042	3.93455	3.649	0.00288876	0.0178939	-1.6471	0.380497	5.9407	3.28093	0.006126	0.0729556	-2.47376	Significant in Nascent Only
SARAF	-0.786955	5.26786	-5.47048	0.000102861	0.00252401	1.47306	-0.151685	6.59595	-1.51943	0.153133	0.3295	-5.51442	Significant in Nascent Only
SARS1	-1.08617	6.01768	-3.11704	0.00807101	0.0353594	-2.89147	-1.10733	7.00379	-2.61871	0.0215652	0.121172	-3.75355	Significant in Nascent Only
SASS6	0.820911	5.87616	3.05431	0.00911249	0.0381867	-3.00152	0.766935	5.23477	2.9046	0.0125471	0.0978316	-3.10293	Significant in Nascent Only
SATB2	-0.549106	8.07132	-5.79681	5.91708e-05	0.00187186	1.91295	-0.848071	5.08003	-5.43074	0.000124455	0.0173388	1.41096	Significant in Both
SBF1	-1.31103	4.99929	-9.94875	1.71861e-07	8.87282e-05	7.69582	-0.562195	6.15189	-5.39378	0.000132446	0.0176221	1.28832	Significant in Both
SBNO2	-0.978995	5.07	-7.79154	2.76182e-06	0.000360323	5.0459	-0.785646	5.01403	-4.45021	0.000690599	0.0337762	-0.27731	Significant in Both
SCAF11	0.382529	7.59276	4.75843	0.000361561	0.00515716	0.0853493	-0.11613	7.7489	-1.58129	0.138367	0.3113	-5.45287	Significant in Nascent Only
SCAF4	0.361685	7.5795	4.01953	0.00142416	0.0115754	-1.29579	-0.163354	5.5092	-1.38256	0.190611	0.375719	-5.6183	Significant in Nascent Only
SCAF8	0.213065	8.24592	3.0936	0.00844558	0.0363145	-3.07077	0.387068	6.11501	0.710904	0.489985	0.661647	-6.36225	Significant in Nascent Only
SCAMP4	-0.788151	3.98219	-4.18159	0.00104904	0.00959367	-0.704491	-0.0980972	5.26548	-0.84217	0.41526	0.599134	-6.12489	Significant in Nascent Only
SCARB2	0.284796	6.84127	2.93918	0.0113832	0.0444774	-3.30632	-0.0771103	6.88447	-0.813617	0.430844	0.611084	-6.30471	Significant in Nascent Only
SCO1	0.749511	4.81195	5.47695	0.000101724	0.00251524	1.53238	0.195522	5.70215	1.56812	0.141405	0.31547	-5.39341	Significant in Nascent Only
SCRIB	-1.49324	5.19263	-8.44156	1.13431e-06	0.000225238	5.91155	-0.69757	5.86776	-2.03994	0.0627026	0.199092	-4.70406	Significant in Nascent Only
SCRN1	0.349518	6.90357	4.16539	0.00108146	0.00978852	-0.986893	-0.161752	7.75476	-1.77844	0.099247	0.256662	-5.16606	Significant in Nascent Only
SDAD1	0.405836	6.27463	3.4391	0.00432871	0.0233964	-2.32526	0.119328	6.4961	0.765571	0.457914	0.63524	-6.3354	Significant in Nascent Only
SDC4	-1.03083	5.87035	-5.21356	0.000160626	0.00324445	0.977189	-0.488118	6.77266	-1.84225	0.0888843	0.240688	-5.05954	Significant in Nascent Only
SDHB	1.43588	6.48145	4.06156	0.00131529	0.0110812	-1.13044	-0.634835	4.79032	-2.45139	0.0295133	0.138871	-3.91969	Significant in Nascent Only
SDHD	0.334342	4.24107	3.0071	0.0099834	0.0405943	-2.89439	0.478271	6.22367	3.80524	0.0022709	0.0520252	-1.548	Significant in Nascent Only
SDR42E1	0.901804	4.03773	4.70368	0.000399357	0.00544873	0.27532	0.0630458	5.48188	0.336744	0.741806	0.845316	-6.4865	Significant in Nascent Only
SEC23A	-0.350948	6.47293	-4.00505	0.00146378	0.0117348	-1.26215	-0.0265481	7.43714	-0.251586	0.805383	0.885688	-6.62082	Significant in Nascent Only
SEC24C	-0.630074	4.87913	-3.24046	0.00635605	0.0301268	-2.56072	-0.18714	6.57079	-1.22757	0.24186	0.433285	-5.88497	Significant in Nascent Only
SEH1L	-0.321451	5.79449	-3.50241	0.00383081	0.0215502	-2.18367	0.275669	6.48613	2.07072	0.0593344	0.192894	-4.68333	Significant in Nascent Only
SELENOW	1.39896	4.78585	3.47406	0.00404618	0.0223084	-2.05337	0.45811	5.35823	2.37192	0.0342144	0.148025	-4.08093	Significant in Nascent Only
SEMA3B	-1.52147	3.69932	-4.0717	0.00129034	0.0109281	-0.847865	-1.18248	3.80281	-2.4923	0.0273419	0.133657	-3.55842	Significant in Nascent Only
SEMA3C	0.738013	7.95959	3.30844	0.00557257	0.0276635	-2.61311	0.0881305	6.14408	0.350116	0.731985	0.839252	-6.39822	Significant in Nascent Only
SENP1	0.562057	6.39365	4.17321	0.00106569	0.00968969	-0.934942	0.260756	4.58061	1.24093	0.237048	0.42763	-5.61516	Significant in Nascent Only
SEPTIN10	-0.433821	7.7505	-3.03616	0.00943814	0.0392582	-3.16985	-0.232594	7.62532	-1.7781	0.0993039	0.256678	-5.16298	Significant in Nascent Only
SEPTIN9	-0.933288	8.81205	-8.33572	1.30681e-06	0.000234274	5.74866	-0.127657	8.20493	-1.46399	0.16749	0.348408	-5.61441	Significant in Nascent Only
SERBP1	0.414825	6.81656	3.68493	0.00269616	0.0172189	-1.90736	0.575095	8.44593	1.70522	0.112456	0.275894	-5.27473	Significant in Nascent Only
SERINC2	-0.972422	5.49527	-3.19739	0.00690865	0.0318806	-2.59434	-0.747443	5.06054	-2.91454	0.0123119	0.0970919	-2.90751	Significant in Nascent Only
SERINC5	-0.539313	6.99977	-2.85888	0.0132902	0.0493914	-3.49185	-0.765937	6.37452	-3.04058	0.00968476	0.0884186	-2.9668	Significant in Nascent Only
SERPINB5	-1.29318	3.76187	-5.62746	7.86919e-05	0.00214278	1.83566	-0.672178	5.13101	-3.30413	0.00586132	0.0724837	-2.33807	Significant in Nascent Only
SERPINB6	-0.401905	6.28888	-3.53949	0.00356651	0.020656	-2.14862	-0.493913	5.69209	-3.54046	0.00374148	0.0617533	-1.99295	Significant in Nascent Only
SERPINB9	-0.777855	4.45699	-4.0188	0.00142613	0.011584	-1.00886	-0.31251	6.52691	-2.22672	0.0447095	0.168419	-4.40881	Significant in Nascent Only
SERPINE1	-1.69011	3.47713	-3.55127	0.00348649	0.0203345	-1.77504	-1.50533	5.43789	-3.0277	0.00992537	0.0889675	-2.85584	Significant in Nascent Only
SERPINE2	-1.1008	6.78846	-4.3073	0.000829069	0.00836324	-0.679474	-1.10478	6.91391	-3.87592	0.00198926	0.049746	-1.41736	Significant in Both
SERPINH1	0.552365	4.28952	2.96855	0.0107556	0.0426229	-2.96739	0.259082	6.60316	1.74578	0.104958	0.265347	-5.18119	Significant in Nascent Only
SET	0.610063	4.45735	3.30777	0.00557984	0.0276783	-2.38616	0.310111	9.55059	2.35372	0.0353879	0.15042	-4.22911	Significant in Nascent Only
SETDB2	0.346108	4.90198	3.18993	0.00700907	0.0321796	-2.62735	-0.362348	3.25056	-1.26812	0.227493	0.417345	-5.38279	Significant in Nascent Only
SF3B1	0.366686	7.38756	2.91583	0.0119081	0.0459346	-3.39059	0.172217	9.13361	2.58405	0.0230191	0.124523	-3.82387	Significant in Nascent Only
SF3B3	0.374958	7.40122	3.01983	0.00974087	0.0400145	-3.19806	0.658369	8.05065	2.9147	0.0123082	0.0970919	-3.22398	Significant in Nascent Only
SF3B4	0.748138	4.98875	5.02374	0.000224563	0.00397045	0.723704	0.309371	6.46947	2.00485	0.0667586	0.205159	-4.77285	Significant in Nascent Only
SFT2D2	0.541545	4.97804	4.09585	0.00123282	0.010608	-0.93545	0.360115	7.83058	2.49659	0.0271236	0.13328	-3.97939	Significant in Nascent Only
SFXN1	0.553641	7.18641	4.09832	0.00122709	0.0105968	-1.12257	0.628592	7.72321	4.19805	0.00109425	0.0402486	-0.846942	Significant in Both
SFXN2	0.5748	4.75033	3.91526	0.00173593	0.0130798	-1.28511	0.564628	4.10574	2.09864	0.0564256	0.187857	-4.3754	Significant in Nascent Only
SGK3	0.414982	6.77491	3.51074	0.00376974	0.0214079	-2.19331	0.659029	4.99476	3.37304	0.00514112	0.0688782	-2.16431	Significant in Nascent Only
SGPP1	-0.367117	5.93946	-3.17516	0.00721234	0.0326974	-2.7839	-0.0139625	5.25821	-0.0829495	0.935184	0.963309	-6.46788	Significant in Nascent Only
SGSM2	-0.703787	5.34527	-5.23955	0.000153482	0.00319434	1.04888	-0.791359	5.26883	-3.71668	0.00268218	0.0557781	-1.64422	Significant in Nascent Only
SH2B1	-0.518616	4.92008	-3.46407	0.00412499	0.0226173	-2.14252	-0.106807	4.45331	-0.602166	0.557655	0.71281	-6.19782	Significant in Nascent Only
SH2B3	-0.681299	6.05707	-4.06465	0.00130764	0.011024	-1.10303	-0.937619	5.71211	-3.30547	0.0058464	0.0724033	-2.3784	Significant in Nascent Only
SH2D3A	-0.459352	4.90405	-3.84225	0.00199506	0.0142811	-1.44572	-0.66653	4.22457	-3.24822	0.00651979	0.0746002	-2.38914	Significant in Nascent Only
SH2D4A	0.491954	6.74536	4.90681	0.000276702	0.00440213	0.395179	0.451562	5.63728	3.98839	0.00161276	0.0449926	-1.14271	Significant in Both
SH3BP2	-0.478043	4.425	-4.74662	0.000369386	0.00520976	0.275801	-0.435108	5.86208	-2.01598	0.0654463	0.203616	-4.71342	Significant in Nascent Only
SH3GL1	-0.654348	5.44754	-5.66413	7.39555e-05	0.00206611	1.78855	0.0976082	5.99016	1.0486	0.313893	0.504038	-6.03965	Significant in Nascent Only
SH3KBP1	-1.34968	8.15865	-3.77412	0.0022725	0.0153888	-1.76749	-1.0272	7.03201	-2.91655	0.012265	0.0970912	-3.20773	Significant in Nascent Only
SH3PXD2B	0.416368	7.11317	3.13804	0.00774966	0.0343846	-2.96008	-0.0449375	6.02121	-0.31583	0.757258	0.856175	-6.55024	Significant in Nascent Only
SH3RF1	0.436876	9.50793	3.42807	0.00442192	0.0237411	-2.43124	0.193852	6.92059	1.38595	0.1896	0.374722	-5.69816	Significant in Nascent Only
SH3RF2	1.22042	7.24124	6.00992	4.15685e-05	0.00157396	2.30279	0.549524	3.9427	1.10829	0.288269	0.47959	-5.63456	Significant in Nascent Only
SHANK2	-1.02332	8.09009	-4.71838	0.000388822	0.00537315	0.002298	-0.727532	4.41101	-2.04115	0.0625677	0.198875	-4.44343	Significant in Nascent Only
SHC1	-0.813877	5.09415	-4.89556	0.000282344	0.00444416	0.472193	-0.609717	7.53024	-3.44637	0.00447241	0.065465	-2.23882	Significant in Nascent Only
SHCBP1	0.864313	5.4191	3.05906	0.00902913	0.0379359	-2.92939	0.857466	6.10052	2.3814	0.0336179	0.147334	-4.08177	Significant in Nascent Only
SHPRH	0.455544	7.17881	3.31642	0.00548716	0.0273501	-2.62629	0.612159	4.19594	1.83261	0.0903833	0.243509	-4.82655	Significant in Nascent Only
SHQ1	0.532289	6.93059	3.55716	0.00344715	0.0201505	-2.15884	0.679159	4.86587	3.23514	0.00668439	0.0747528	-2.45258	Significant in Nascent Only
SHTN1	0.487288	9.29973	2.93313	0.0115169	0.044882	-3.37196	-0.272364	7.3042	-1.08015	0.300146	0.491467	-6.06756	Significant in Nascent Only
SIDT2	-0.901192	4.08237	-4.03226	0.00139024	0.0114314	-1.00068	-0.363137	4.02392	-1.89329	0.0813084	0.229548	-4.63761	Significant in Nascent Only
SIK3	-0.352296	8.3298	-3.62784	0.0030087	0.0183349	-2.05362	-0.13333	5.06203	-0.709511	0.49082	0.662039	-6.18659	Significant in Nascent Only
SIMC1	0.00251043	6.66674	0.024313	0.980968	0.987933	-6.82125	-0.489399	4.44582	-3.88895	0.00194137	0.0489769	-1.19602	Significant in Mature Only
SIN3B	-0.622521	6.13152	-5.7	6.96108e-05	0.00202357	1.80259	-1.06625	5.33515	-4.1547	0.00118518	0.0412746	-0.831883	Significant in Both
SIPA1L2	-1.45432	6.83364	-6.83546	1.12317e-05	0.000755041	3.60948	-2.36916	3.86953	-7.28661	6.96698e-06	0.00328651	4.02052	Significant in Both
SIPA1L3	-0.624601	8.61616	-5.36384	0.000123629	0.00281535	1.15901	0.382304	5.94288	1.51225	0.154931	0.331568	-5.4333	Significant in Nascent Only
SIRPA	0.416327	4.80935	3.68825	0.00267902	0.017203	-1.6849	0.731574	4.78676	3.62937	0.00316228	0.0590254	-1.67248	Significant in Nascent Only
SIRT2	-1.0379	3.39206	-6.08593	3.67057e-05	0.00145772	2.55872	-0.124208	3.06334	-0.695792	0.499086	0.668583	-5.83282	Significant in Nascent Only
SKA1	0.855772	4.09766	3.06718	0.00888846	0.0374913	-2.72314	0.181904	5.24834	0.743311	0.470811	0.645538	-6.2164	Significant in Nascent Only
SKA2	0.77974	6.55964	3.9262	0.00170016	0.0129396	-1.38216	0.89324	6.4325	3.21549	0.00693935	0.0761274	-2.60528	Significant in Nascent Only
SKA3	1.23279	5.07258	4.08319	0.00126262	0.0107356	-0.9575	0.754163	5.68766	2.11224	0.0550566	0.18642	-4.54515	Significant in Nascent Only
SKI	-0.773234	7.38022	-7.77874	2.81204e-06	0.000360323	4.98403	0.153438	6.55532	0.875949	0.397311	0.582963	-6.22774	Significant in Nascent Only
SKIV2L	-1.0051	3.64764	-3.68025	0.00272047	0.0173398	-1.60244	-0.398657	4.55576	-2.4687	0.0285751	0.136346	-3.81966	Significant in Nascent Only
SKP1	-0.334085	5.65907	-2.9863	0.0103931	0.0417893	-3.14718	0.137673	7.7726	1.33933	0.203925	0.391266	-5.77194	Significant in Nascent Only
SKP2	1.03003	6.15867	6.12357	3.45233e-05	0.00142818	2.52934	0.84363	5.83652	2.5467	0.0246923	0.127542	-3.78726	Significant in Nascent Only
SLBP	0.626367	5.40998	3.24592	0.0062892	0.0299317	-2.6127	0.715458	6.66782	3.75249	0.00250741	0.0539382	-1.64791	Significant in Nascent Only
SLC12A4	-0.134829	5.04845	-0.693397	0.500117	0.638541	-6.362	-1.68033	4.57551	-5.42005	0.000126713	0.0173388	1.403	Significant in Mature Only
SLC12A6	-0.37626	6.07016	-3.19381	0.00695657	0.0320444	-2.77011	0.136451	5.40347	0.834603	0.419353	0.601994	-6.13684	Significant in Nascent Only
SLC12A7	-0.739743	4.57524	-4.83471	0.000315	0.00474966	0.406398	-0.0845751	5.12067	-0.648813	0.528009	0.690049	-6.27636	Significant in Nascent Only
SLC16A14	0.778826	4.59958	3.23511	0.00642222	0.0302765	-2.504	0.369787	3.52718	1.51466	0.154326	0.330712	-5.12323	Significant in Nascent Only
SLC16A3	-0.964061	6.0366	-7.37305	5.03112e-06	0.000499513	4.43566	0.322495	7.65242	2.28941	0.0398496	0.159032	-4.33798	Significant in Nascent Only
SLC16A7	0.878914	5.55254	5.27317	0.000144729	0.00309274	1.09884	0.371988	4.78513	2.59506	0.0225471	0.123106	-3.66435	Significant in Nascent Only
SLC17A9	-0.417388	3.23746	-2.05428	0.0603705	0.14157	-4.46406	-0.728875	3.47075	-4.22552	0.00104038	0.0390287	-0.577788	Significant in Mature Only
SLC20A1	-0.855443	7.72146	-4.04467	0.00135798	0.0112644	-1.25235	-0.604611	7.88475	-2.50459	0.0267204	0.132259	-3.96637	Significant in Nascent Only
SLC20A2	-0.380906	7.6454	-3.30485	0.00561136	0.0277481	-2.66766	0.0584642	4.88097	0.453993	0.65749	0.786744	-6.34238	Significant in Nascent Only
SLC23A2	-0.0336371	6.9373	-0.294649	0.772859	0.85043	-6.81669	-2.22298	4.87675	-6.67754	1.70453e-05	0.00613042	3.2812	Significant in Mature Only
SLC25A12	0.342926	6.81592	3.0123	0.00988365	0.0403314	-3.18565	0.0129295	4.55503	0.112428	0.91224	0.951289	-6.37517	Significant in Nascent Only
SLC25A19	0.729428	4.32418	4.44444	0.000642591	0.0072436	-0.257872	0.499198	3.50504	2.13733	0.0526135	0.182489	-4.23874	Significant in Nascent Only
SLC25A25	-0.403902	5.49373	-4.56353	0.000515944	0.00635428	-0.166231	-0.379186	4.31798	-2.58702	0.0228911	0.124184	-3.54818	Significant in Nascent Only
SLC25A28	1.92867	4.28204	3.35078	0.00513435	0.0262217	-2.24336	0.191091	4.48964	0.892834	0.388539	0.575544	-5.99177	Significant in Nascent Only
SLC25A36	0.331398	6.12826	2.98485	0.0104221	0.0418277	-3.18698	-0.15422	7.40621	-0.895028	0.387409	0.574362	-6.24867	Significant in Nascent Only
SLC25A38	0.325892	4.63579	2.99931	0.0101349	0.0410453	-2.98878	0.201559	4.08125	0.836948	0.418082	0.60122	-5.97226	Significant in Nascent Only
SLC25A40	0.878631	6.11062	4.21759	0.000980509	0.00921736	-0.79725	0.50018	5.25176	2.33252	0.0368035	0.153454	-4.08074	Significant in Nascent Only
SLC25A46	0.34184	5.00127	2.97385	0.010646	0.0423392	-3.06235	0.372708	5.62567	4.09922	0.00131305	0.0424513	-0.968559	Significant in Both
SLC27A2	0.614609	4.39809	4.44889	0.000637331	0.00720318	-0.243319	0.396825	3.94728	2.55991	0.0240874	0.126872	-3.56038	Significant in Nascent Only
SLC35B4	0.614723	4.3706	5.12021	0.000189285	0.00356224	0.97158	0.179006	5.54853	1.25437	0.232286	0.4226	-5.7293	Significant in Nascent Only
SLC35E2B	-1.19238	5.15269	-6.22159	2.9456e-05	0.00132867	2.7112	-0.257484	5.1463	-0.503724	0.623073	0.761425	-6.36385	Significant in Nascent Only
SLC35E3	-0.621993	4.49745	-3.0579	0.00904941	0.0379963	-2.78191	0.477473	3.84879	1.27249	0.225987	0.415888	-5.43511	Significant in Nascent Only
SLC38A10	-1.04526	6.46605	-9.44905	3.1322e-07	0.000126335	7.16867	-0.392014	6.36512	-2.24067	0.0435819	0.165918	-4.38799	Significant in Nascent Only
SLC38A2	-0.8224	8.6111	-4.3981	0.000700208	0.0076029	-0.592883	-0.838022	10.4382	-3.63403	0.00313462	0.0586146	-1.89419	Significant in Nascent Only
SLC38A5	-0.356935	3.16443	-1.92709	0.0758387	0.16684	-4.74651	0.805969	4.33426	6.31447	2.97444e-05	0.00791507	2.77163	Significant in Mature Only
SLC39A1	0.59447	3.17466	2.89062	0.0125015	0.0474718	-2.9524	0.398756	5.34479	2.00424	0.0668308	0.205276	-4.66602	Significant in Nascent Only
SLC39A6	0.0801809	4.42439	0.634279	0.53677	0.667886	-6.33025	0.32733	7.35096	3.96454	0.00168598	0.0459245	-1.2761	Significant in Mature Only
SLC39A8	1.03003	5.39589	4.64014	0.000448395	0.00586967	0.0339709	0.686806	4.72024	1.89159	0.0815509	0.22962	-4.75035	Significant in Nascent Only
SLC43A2	-0.490636	3.92947	-3.14857	0.0075932	0.0339002	-2.58918	0.288988	3.3951	1.17322	0.262225	0.453873	-5.44414	Significant in Nascent Only
SLC43A3	0.897601	3.91231	4.13651	0.00114185	0.0101222	-0.768395	0.61438	4.67221	3.34479	0.00542489	0.070649	-2.25458	Significant in Nascent Only
SLC66A2	-0.505773	5.56164	-4.69409	0.000406386	0.00550968	0.074427	-0.114876	4.17139	-0.755266	0.463857	0.640482	-6.0179	Significant in Nascent Only
SLC6A6	0.708067	6.82037	4.41209	0.000682263	0.00749445	-0.521413	0.372199	6.24953	2.51998	0.0259613	0.130593	-3.88649	Significant in Nascent Only
SLC6A8	-0.791865	3.79737	-3.76149	0.00232812	0.0156566	-1.48769	1.02311	5.91268	2.08688	0.0576347	0.190313	-4.56534	Significant in Nascent Only
SLC7A11	-1.98753	7.42239	-2.91406	0.0119488	0.0460504	-3.38513	-1.93274	6.90835	-2.44415	0.0299146	0.139544	-4.05928	Significant in Nascent Only
SLC7A2	0.737657	4.39745	3.03273	0.00950085	0.0394174	-2.90161	0.364853	4.90784	2.18289	0.0484341	0.175375	-4.35439	Significant in Nascent Only
SLC7A5	-1.64275	6.42366	-4.76426	0.000357765	0.00513645	0.119683	-0.801861	8.61497	-1.58797	0.136849	0.309884	-5.44111	Significant in Nascent Only
SLC7A6OS	0.609267	3.73794	4.19323	0.00102636	0.00950988	-0.631934	0.264561	4.97081	1.2601	0.230278	0.420967	-5.66853	Significant in Nascent Only
SLC9A1	-0.830966	5.978	-3.7643	0.00231561	0.0156013	-1.70819	-1.03986	4.33662	-2.92958	0.0119646	0.0962127	-2.93952	Significant in Nascent Only
SLCO4A1	-0.989479	6.25582	-3.51437	0.00374346	0.0213131	-2.19306	-0.451649	5.36835	-2.08587	0.057739	0.190447	-4.57642	Significant in Nascent Only
SLF1	0.992151	6.21853	4.17303	0.00106604	0.00968969	-0.917183	0.358213	3.79665	0.568255	0.579763	0.729838	-6.04073	Significant in Nascent Only
SLIRP	1.24698	5.62603	4.36068	0.000750607	0.00785348	-0.537004	0.43367	5.65494	2.86968	0.0134085	0.099858	-3.24682	Significant in Nascent Only
SLX4IP	-0.380245	7.78723	-3.3485	0.00515708	0.0262988	-2.58352	-0.499569	5.46734	-4.21309	0.00106441	0.039593	-0.735827	Significant in Both
SMAD1	0.293799	6.26229	2.97825	0.0105559	0.0421876	-3.20612	0.02454	4.67558	0.214979	0.833195	0.903637	-6.41307	Significant in Nascent Only
SMAD5	0.593083	6.38144	6.76057	1.25992e-05	0.000824008	3.52277	0.0409123	7.30816	0.483935	0.636664	0.770743	-6.53435	Significant in Nascent Only
SMAGP	-0.534281	5.01799	-3.37846	0.00486687	0.0252991	-2.28744	-0.655091	4.03854	-3.49506	0.00407767	0.0630672	-1.86826	Significant in Nascent Only
SMARCA4	-0.297644	7.37652	-3.89076	0.00181879	0.013476	-1.5429	0.06149	7.00965	0.43242	0.672683	0.796682	-6.55089	Significant in Nascent Only
SMARCA5	0.445193	6.61655	3.78412	0.00222944	0.015217	-1.69825	0.362377	8.27427	4.08348	0.00135186	0.0428293	-1.06017	Significant in Both
SMARCC2	-0.63139	5.73141	-3.51759	0.0037203	0.0212308	-2.13427	-0.0734545	7.32963	-0.672015	0.513606	0.679469	-6.4224	Significant in Nascent Only
SMARCD3	-0.614328	5.12467	-3.78871	0.00220996	0.01518	-1.55492	-0.454038	3.77284	-1.67435	0.118477	0.283766	-4.89436	Significant in Nascent Only
SMARCE1	0.423504	5.96703	4.33732	0.000783956	0.00805439	-0.586156	0.0883886	7.65565	0.922081	0.373659	0.56266	-6.22425	Significant in Nascent Only
SMC2	0.763587	5.65533	4.46863	0.000614486	0.00703118	-0.310453	0.736768	5.97374	2.21027	0.0460747	0.170724	-4.38114	Significant in Nascent Only
SMC3	0.703691	6.86403	5.98812	4.30847e-05	0.00160773	2.26572	0.0760581	7.37792	0.63572	0.536239	0.696506	-6.44778	Significant in Nascent Only
SMC6	0.552422	7.23863	3.91119	0.0017494	0.0131506	-1.47955	1.26313	4.57048	1.56279	0.14265	0.316726	-5.24436	Significant in Nascent Only
SMCR8	0.83263	3.40954	3.57015	0.00336192	0.0197597	-1.75236	0.144123	5.7341	1.87448	0.0840291	0.233205	-4.92222	Significant in Nascent Only
SMG1	-0.293849	7.7339	-3.36618	0.00498379	0.0257303	-2.54984	-0.0884038	8.60311	-0.696532	0.498638	0.668242	-6.40971	Significant in Nascent Only
SMG5	-0.15864	5.78014	-1.36171	0.19615	0.331944	-5.83346	-0.653652	5.97333	-4.98414	0.000267358	0.0250536	0.578671	Significant in Mature Only
SMG6	-0.338788	7.95794	-3.56952	0.003366	0.0197747	-2.16355	0.07489	5.23049	0.366932	0.719707	0.830877	-6.39307	Significant in Nascent Only
SMG7	0.312404	7.44715	3.63585	0.0029627	0.0181608	-2.02643	0.167969	6.85256	1.38099	0.191084	0.376508	-5.70992	Significant in Nascent Only
SMIM14	-1.02759	4.73714	-3.27733	0.00591834	0.0287727	-2.42649	-1.61337	5.03028	-3.04664	0.00957355	0.0879242	-2.77458	Significant in Nascent Only
SMIM20	0.600176	4.06428	3.81491	0.00210199	0.0147113	-1.35992	-0.0522112	4.10327	-0.453552	0.657799	0.786868	-6.26279	Significant in Nascent Only
SMIM3	1.31036	5.23691	5.40201	0.000115731	0.00271095	1.37767	0.573491	4.81572	2.35279	0.0354488	0.150487	-4.06602	Significant in Nascent Only
SMNDC1	0.331183	6.09497	3.29557	0.00571309	0.0280712	-2.58983	0.347298	6.49416	3.3758	0.00511419	0.0688782	-2.34583	Significant in Nascent Only
SMOX	-0.803798	5.41507	-3.99388	0.00149511	0.0118973	-1.17502	-1.28914	4.53893	-4.06421	0.00140098	0.0428891	-0.9018	Significant in Both
SMPD4BP	0.862759	5.51706	3.50583	0.00380567	0.0214966	-2.11082	0.789149	3.87972	1.55159	0.145297	0.31974	-5.18431	Significant in Nascent Only
SMU1	-0.448122	5.73387	-3.36184	0.0050258	0.0258453	-2.43249	0.112429	7.16315	1.19805	0.252762	0.444484	-5.93457	Significant in Nascent Only
SMUG1	0.564323	4.34033	4.18487	0.00104259	0.00958503	-0.719037	0.299385	3.55588	1.8567	0.0866769	0.237542	-4.65643	Significant in Nascent Only
SMURF2	-0.859152	10.2916	-4.04951	0.0013456	0.0112054	-1.24058	-0.967226	8.56765	-3.59434	0.00337874	0.0599394	-1.96687	Significant in Nascent Only
SMYD2	0.271719	6.13913	3.40136	0.00465611	0.0245693	-2.3679	-0.0701503	4.67363	-0.634591	0.536952	0.697084	-6.18128	Significant in Nascent Only
SMYD4	0.397556	5.1054	2.93363	0.0115059	0.0448659	-3.13322	0.360376	4.45782	2.64358	0.0205776	0.118641	-3.45494	Significant in Nascent Only
SNF8	0.349682	5.84582	3.1898	0.00701086	0.0321796	-2.75734	0.016605	5.90622	0.126495	0.90132	0.946317	-6.56565	Significant in Nascent Only
SNHG16	0.588224	5.59942	3.30227	0.00563949	0.0278322	-2.55753	0.18117	8.63372	1.62589	0.128499	0.299207	-5.38876	Significant in Nascent Only
SNHG6	0.965136	5.88508	4.36378	0.000746283	0.00784198	-0.530201	0.166071	6.67755	1.34991	0.200598	0.387544	-5.74774	Significant in Nascent Only
SNRNP48	0.885363	5.08521	7.04515	8.17449e-06	0.000651369	3.99612	0.25115	6.00518	1.98581	0.0690592	0.209115	-4.78634	Significant in Nascent Only
SNRNP70	-0.481613	6.22849	-3.5107	0.00377006	0.0214079	-2.21067	-0.00678921	7.11564	-0.0535187	0.958151	0.976666	-6.65502	Significant in Nascent Only
SNRPB2	0.420595	3.79738	3.11329	0.00812979	0.0355217	-2.63227	0.24069	6.20476	1.67475	0.118397	0.283766	-5.27921	Significant in Nascent Only
SNRPD1	0.697139	5.25779	4.45422	0.000631078	0.00717018	-0.31876	0.284225	6.85018	0.658443	0.522003	0.686101	-6.42724	Significant in Nascent Only
SNRPD3	0.511174	5.02838	3.82661	0.00205553	0.0145135	-1.44697	0.38756	7.22236	2.37493	0.0340243	0.147853	-4.18732	Significant in Nascent Only
SNRPE	0.652913	4.71786	4.01677	0.00143163	0.0115958	-1.07312	0.577118	6.47683	3.7475	0.00253107	0.0540482	-1.66604	Significant in Nascent Only
SNRPF	0.908743	5.3545	7.54275	3.93462e-06	0.000426422	4.70268	0.513196	6.09243	2.88644	0.0129878	0.0987786	-3.24342	Significant in Nascent Only
SNX14	-0.368168	8.10549	-3.13845	0.00774349	0.0343809	-2.98276	0.0178752	6.62606	0.0947979	0.925954	0.958558	-6.63009	Significant in Nascent Only
SNX2	0.481611	6.04897	5.35584	0.000125353	0.00283351	1.22762	0.0277879	6.0584	0.259243	0.799599	0.881853	-6.5753	Significant in Nascent Only
SNX3	0.761691	6.15582	5.42198	0.000111812	0.002648	1.3462	0.149354	6.90665	1.90462	0.0797093	0.227691	-4.95974	Significant in Nascent Only
SNX30	-0.485279	6.21498	-3.28245	0.0058599	0.0285518	-2.61954	-0.462055	6.04157	-2.89773	0.012712	0.0982243	-3.19168	Significant in Nascent Only
SNX7	0.523427	5.60305	4.03303	0.00138823	0.0114314	-1.11046	0.268003	4.49272	1.35023	0.200496	0.387544	-5.47252	Significant in Nascent Only
SOD1	0.773909	4.9747	5.77172	6.1708e-05	0.00190999	2.01669	0.429601	7.83125	2.06374	0.0600833	0.194372	-4.7171	Significant in Nascent Only
SOD2	-0.0997421	6.26038	-0.33635	0.74191	0.829762	-6.71436	0.625773	7.2659	4.44295	0.000699738	0.0337762	-0.401151	Significant in Mature Only
SOGA1	-0.30699	6.49432	-3.20641	0.00678896	0.0314633	-2.7766	-0.557845	6.42274	-1.51698	0.153745	0.330344	-5.48143	Significant in Nascent Only
SORD	0.806741	5.98346	6.30155	2.59038e-05	0.00122377	2.8083	0.194827	6.71045	1.61955	0.129863	0.301017	-5.38858	Significant in Nascent Only
SORL1	0.682534	6.56543	5.43382	0.000109555	0.00261409	1.33707	0.386687	6.66965	2.0575	0.0607599	0.195706	-4.70299	Significant in Nascent Only
SOX13	-0.538397	6.04084	-3.13878	0.00773848	0.0343704	-2.87261	-0.938712	4.54948	-4.74016	0.000410627	0.0276401	0.274809	Significant in Both
SOX9	-0.471281	3.05976	-2.05342	0.0604654	0.141613	-4.28763	-0.641449	7.81562	-4.00766	0.00155601	0.0440716	-1.19744	Significant in Mature Only
SP3	0.48448	8.00873	5.96034	4.51015e-05	0.00163979	2.18569	0.0742895	7.54512	0.805673	0.435247	0.615059	-6.32486	Significant in Nascent Only
SP4	0.435456	5.70644	3.6534	0.00286446	0.0178005	-1.87412	0.15596	4.60663	0.642075	0.532236	0.693041	-6.21953	Significant in Nascent Only
SPA17	0.47233	4.44517	2.9134	0.0119639	0.0460951	-3.06757	-1.10557	3.36947	-1.90513	0.0796371	0.227616	-4.4608	Significant in Nascent Only
SPAG9	-0.353122	8.49817	-3.13702	0.00776497	0.0344407	-2.99033	-0.253287	7.63978	-1.97337	0.0706019	0.212133	-4.8623	Significant in Nascent Only
SPATA20	-0.561308	3.40321	-2.65531	0.0196443	0.0646478	-3.41661	-1.25995	4.67208	-4.53222	0.000595542	0.0323137	-0.0959329	Significant in Mature Only
SPATA5	0.698652	8.54411	3.30005	0.00566375	0.0278909	-2.67753	0.568434	6.11997	2.29282	0.0396001	0.15886	-4.27929	Significant in Nascent Only
SPATA5L1	0.508145	4.41702	3.33749	0.00526809	0.0266543	-2.27847	0.393097	3.45159	2.48858	0.0275329	0.134212	-3.58837	Significant in Nascent Only
SPATS2	-0.807521	8.87779	-5.49305	9.89539e-05	0.00248101	1.38569	-0.983386	6.51517	-4.618	0.000510529	0.0309795	-0.0782376	Significant in Both
SPATS2L	0.538895	9.26744	4.94255	0.000259544	0.00426041	0.409721	0.135209	7.50007	1.15966	0.267508	0.459948	-5.97605	Significant in Nascent Only
SPC25	0.929074	5.86431	3.51129	0.00376575	0.0214079	-2.11357	0.730613	4.86182	2.18325	0.0484022	0.175375	-4.29811	Significant in Nascent Only
SPCS2	0.18747	5.95455	1.72157	0.108556	0.215928	-5.32576	0.363588	6.05982	4.05169	0.00143386	0.0431323	-1.07209	Significant in Mature Only
SPCS3	0.580426	4.5478	2.97934	0.0105338	0.0421449	-2.97072	0.323999	7.45934	1.80252	0.0952148	0.251179	-5.12758	Significant in Nascent Only
SPDL1	0.882499	5.00325	3.58019	0.00329755	0.0194879	-1.87734	0.418012	5.28565	1.59912	0.134346	0.306902	-5.24476	Significant in Nascent Only
SPEG	-0.558925	5.65047	-3.17642	0.00719471	0.0326405	-2.76251	-1.06719	3.71876	-2.9364	0.0118103	0.0959059	-2.86563	Significant in Nascent Only
SPG21	0.332177	4.83605	2.88239	0.0127014	0.0479208	-3.21972	-0.0934407	5.74924	-1.3311	0.206543	0.393867	-5.71984	Significant in Nascent Only
SPINDOC	0.630779	4.91316	3.44395	0.0042884	0.0232429	-2.1576	0.159075	5.24996	1.04708	0.31457	0.504498	-5.94035	Significant in Nascent Only
SPINT2	-0.382311	5.51876	-3.6464	0.00290325	0.0179379	-1.87859	-0.141529	7.32672	-1.18527	0.2576	0.448778	-5.95334	Significant in Nascent Only
SPIRE1	-0.493692	7.53897	-3.22346	0.00656868	0.030707	-2.81764	-0.369736	5.67943	-3.06163	0.0093041	0.0867873	-2.87512	Significant in Nascent Only
SPPL2A	-0.472702	5.77366	-3.01293	0.00987162	0.0403078	-3.06108	0.0237051	6.33054	0.212115	0.835381	0.905332	-6.58541	Significant in Nascent Only
SPPL2B	-1.01594	4.22499	-4.09899	0.00122553	0.0105948	-0.909507	-0.818155	3.51105	-1.81925	0.0925011	0.246971	-4.69125	Significant in Nascent Only
SPPL3	-0.491938	7.65449	-4.79681	0.000337298	0.00496976	0.147243	-0.154427	5.49817	-1.29567	0.218127	0.406632	-5.71221	Significant in Nascent Only
SPRING1	0.454522	3.83274	2.85988	0.0132645	0.0493269	-3.07737	1.15303	5.80989	2.57674	0.0233377	0.125103	-3.68603	Significant in Nascent Only
SPRY4	-0.854416	7.83312	-3.56124	0.00342011	0.0200464	-2.16476	-1.40707	7.82231	-4.90142	0.000308955	0.0264308	0.410577	Significant in Both
SPRYD3	-0.425737	3.46686	-3.06352	0.00895157	0.0376959	-2.70752	-0.0116725	5.41866	-0.127098	0.900852	0.946163	-6.51667	Significant in Nascent Only
SPRYD7	0.630519	3.81362	3.68681	0.00268643	0.0172189	-1.55323	0.172257	4.77586	1.2368	0.23853	0.429469	-5.66904	Significant in Nascent Only
SPSB1	-0.348962	5.81853	-2.88997	0.0125171	0.0474891	-3.32416	0.0582707	3.66067	0.407855	0.690167	0.810059	-6.08373	Significant in Nascent Only
SPTAN1	-0.384594	6.6905	-2.99544	0.0102111	0.0412373	-3.20309	-0.0567583	7.99037	-0.550428	0.59157	0.738875	-6.5015	Significant in Nascent Only
SPTBN2	-0.775291	4.62446	-3.69283	0.00265556	0.0170864	-1.69119	-0.782689	4.05177	-2.29824	0.0392064	0.15836	-4.08902	Significant in Nascent Only
SQLE	0.920789	4.67354	3.38339	0.00482066	0.0251192	-2.28538	0.580612	5.896	2.43324	0.0305289	0.14108	-4.04486	Significant in Nascent Only
SQSTM1	-0.689184	6.59627	-4.25429	0.000915373	0.00888993	-0.825186	-0.439869	7.91953	-1.97439	0.0704735	0.211931	-4.86401	Significant in Nascent Only
SRC	-0.395508	5.64009	-3.5496	0.00349773	0.0203724	-2.0751	-0.204492	5.13331	-2.23543	0.0440023	0.167151	-4.27411	Significant in Nascent Only
SRD5A1	0.494268	5.37257	3.22394	0.00656247	0.030706	-2.6217	0.659693	4.9381	4.41627	0.000734429	0.0344882	-0.309412	Significant in Both
SREBF1	-0.834823	7.48213	-3.95458	0.00161087	0.0124799	-1.41429	-0.18448	6.89331	-1.49171	0.160174	0.33807	-5.5562	Significant in Nascent Only
SREK1IP1	0.429818	5.68314	4.69194	0.00040798	0.0055197	0.0831206	0.205959	5.67985	2.4782	0.0280722	0.135127	-3.93658	Significant in Nascent Only
SRFBP1	0.837477	6.0249	5.30686	0.00013648	0.00298249	1.14712	0.260312	4.08479	1.33528	0.20521	0.392276	-5.47436	Significant in Nascent Only
SRP19	0.771052	5.86108	4.38146	0.000722171	0.007697	-0.484709	-0.184321	5.59829	-0.810611	0.432507	0.613023	-6.22066	Significant in Nascent Only
SRPK1	0.298507	8.23243	3.00733	0.00997915	0.0405928	-3.23463	0.209674	7.56918	2.62967	0.0211244	0.119928	-3.74327	Significant in Nascent Only
SRR	0.40879	4.94833	4.21307	0.000988847	0.0092716	-0.748569	-0.0224564	3.05525	-0.0884678	0.930884	0.961074	-6.06664	Significant in Nascent Only
SRRT	-0.54147	4.90307	-3.6941	0.00264914	0.0170677	-1.72671	0.0988459	7.13232	0.511864	0.617523	0.757872	-6.51925	Significant in Nascent Only
SRSF10	0.049981	5.56091	0.357681	0.726254	0.818866	-6.62796	0.403518	7.9959	4.07542	0.00137218	0.0428293	-1.07467	Significant in Mature Only
SRSF7	0.618542	6.13962	3.51707	0.00372407	0.0212308	-2.19239	0.315564	7.51857	2.32011	0.0376568	0.154936	-4.28614	Significant in Nascent Only
SS18	0.319438	7.54088	3.25167	0.00621957	0.0297318	-2.75515	0.35026	6.9067	2.60558	0.0221052	0.122091	-3.77243	Significant in Nascent Only
SSB	0.958268	4.57784	6.97965	9.02175e-06	0.000684963	3.90228	0.364669	6.78419	2.60325	0.0222022	0.122366	-3.78203	Significant in Nascent Only
SSU72	-0.394871	6.41491	-3.26346	0.00607926	0.0292561	-2.69651	-0.401347	5.9447	-3.04906	0.00952951	0.0879087	-2.93224	Significant in Nascent Only
ST13	0.997169	6.0719	5.04675	0.000215568	0.00387512	0.695318	0.210222	8.59881	2.29154	0.0396938	0.158867	-4.3367	Significant in Nascent Only
ST6GAL1	-0.728215	6.55122	-5.12039	0.000189225	0.00356224	0.760275	-0.876907	4.33914	-6.67423	1.71307e-05	0.00613042	3.2866	Significant in Both
ST6GALNAC6	-0.570524	3.3812	-2.93908	0.0113855	0.0444774	-2.9468	-0.128507	3.38387	-0.409111	0.689269	0.809372	-6.0395	Significant in Nascent Only
STAM	0.671045	7.34353	5.84315	5.4768e-05	0.0018172	2.00633	0.560955	5.4158	1.72264	0.109179	0.271235	-5.07094	Significant in Nascent Only
STAMBPL1	0.982383	5.90568	5.72682	6.65377e-05	0.00200476	1.91558	0.480013	3.80117	1.67439	0.11847	0.283766	-4.87555	Significant in Nascent Only
STARD3NL	0.336118	5.81302	3.1582	0.00745307	0.0334794	-2.78986	0.0984906	4.96185	0.865945	0.402572	0.587975	-6.07341	Significant in Nascent Only
STARD7	0.593787	5.50479	5.62162	7.94751e-05	0.00215049	1.72205	0.466834	7.75834	2.87178	0.0133551	0.0996403	-3.30435	Significant in Nascent Only
STAT2	-0.730607	3.92256	-3.46639	0.00410657	0.022559	-2.01472	-0.462547	5.67593	-2.45294	0.0294281	0.138713	-3.95723	Significant in Nascent Only
STAT3	-0.76848	6.11639	-4.9667	0.000248584	0.00417769	0.531449	-0.480746	6.75609	-2.69043	0.0188355	0.114519	-3.61383	Significant in Nascent Only
STAT6	-0.807341	4.97769	-4.56847	0.000511285	0.00632103	-0.104634	-0.626846	5.4812	-3.69221	0.00280873	0.0564168	-1.69243	Significant in Nascent Only
STEAP3	0.544822	6.03757	3.41679	0.00451935	0.0241038	-2.36186	0.317336	5.06541	1.14471	0.273429	0.465799	-5.83461	Significant in Nascent Only
STIM1	-0.366807	7.06985	-4.18713	0.00103819	0.00958503	-0.952259	-0.718574	4.94157	-5.20199	0.000183493	0.0196935	1.04388	Significant in Both
STIM2	0.35948	7.7809	3.40033	0.00466543	0.0246009	-2.47968	0.0726526	5.64605	0.651641	0.526242	0.688693	-6.33959	Significant in Nascent Only
STK17B	0.460874	4.98443	2.92951	0.0115977	0.0450608	-3.11667	-0.0510231	5.0867	-0.498918	0.626361	0.763403	-6.34733	Significant in Nascent Only
STK24	-0.526804	8.18798	-2.95923	0.010951	0.0432114	-3.32582	-0.434278	7.28498	-2.32465	0.0373423	0.154495	-4.27678	Significant in Nascent Only
STK25	-0.471788	5.03285	-3.82545	0.0020601	0.0145378	-1.49073	-0.27865	5.58005	-2.70568	0.0183	0.113276	-3.51595	Significant in Nascent Only
STK35	0.443805	6.44021	5.06038	0.000210417	0.00382165	0.679847	0.0751773	6.50311	1.02584	0.324097	0.514924	-6.0972	Significant in Nascent Only
STMN3	-1.17561	3.70779	-6.39081	2.24655e-05	0.00114361	3.02166	-0.226786	6.40938	-1.66751	0.119848	0.285926	-5.27991	Significant in Nascent Only
STMP1	0.976078	3.1905	4.58682	0.000494358	0.00621293	0.111337	0.275795	5.5186	2.65013	0.0203248	0.117839	-3.61497	Significant in Nascent Only
STOM	0.390459	3.60175	2.32467	0.0367096	0.0999607	-4.01246	0.682272	5.23599	5.41882	0.000126975	0.0173388	1.37651	Significant in Mature Only
STPG1	0.101509	4.85794	0.496141	0.627979	0.743715	-6.42044	-0.840706	3.23305	-4.4992	0.000632075	0.0323137	-0.0876186	Significant in Mature Only
STRAP	-0.330219	6.29578	-2.97801	0.0105608	0.0421876	-3.22848	0.21251	7.60472	1.49411	0.159554	0.337237	-5.57101	Significant in Nascent Only
STRN3	-0.555994	9.01652	-4.08939	0.00124793	0.0106598	-1.17383	-0.38203	6.33881	-2.08337	0.0579997	0.190707	-4.62542	Significant in Nascent Only
STRN4	-0.370885	5.62068	-3.38638	0.00479287	0.0250756	-2.38345	-0.345142	6.14201	-2.8027	0.0152274	0.1052	-3.37918	Significant in Nascent Only
STT3B	0.328739	8.17223	3.05439	0.0091111	0.0381867	-3.14261	0.101885	8.3491	1.4749	0.164576	0.344489	-5.5993	Significant in Nascent Only
STX18	0.303463	7.55253	3.07594	0.00873917	0.037016	-3.09368	0.160716	4.39074	1.49335	0.159751	0.337402	-5.2713	Significant in Nascent Only
STX1A	-0.888628	5.49087	-3.90424	0.00177272	0.013241	-1.35843	-1.38409	3.63059	-3.40079	0.00487687	0.067573	-2.00808	Significant in Nascent Only
STX5	-1.02454	5.14661	-6.95737	9.33082e-06	0.000696144	3.85682	-0.786159	4.43169	-3.99912	0.0015809	0.044342	-0.985099	Significant in Both
STX8	-0.417503	7.30175	-3.60697	0.00313192	0.0188631	-2.08028	-0.211841	3.33545	-1.06313	0.307508	0.49752	-5.59561	Significant in Nascent Only
STXBP1	-0.46939	5.52153	-3.10127	0.00832112	0.0360135	-2.88083	-0.614971	5.74207	-3.30301	0.00587385	0.0724837	-2.41467	Significant in Nascent Only
STXBP2	-1.08074	3.83564	-6.3803	2.2844e-05	0.00114619	3.01098	-0.502447	5.70445	-3.32224	0.00566277	0.0716897	-2.38228	Significant in Nascent Only
STYXL1	-0.503834	5.66746	-3.56661	0.00338496	0.0198589	-2.01662	-0.239314	3.00192	-0.764867	0.458318	0.635461	-5.77116	Significant in Nascent Only
SUCLG1	0.442573	5.48043	3.92251	0.00171213	0.0129686	-1.34125	0.171646	5.42042	1.84834	0.087948	0.239246	-4.95983	Significant in Nascent Only
SUCLG2	0.400569	8.5327	4.0849	0.00125855	0.010708	-1.18156	0.203546	6.05676	1.61583	0.13067	0.302024	-5.33622	Significant in Nascent Only
SUGT1	0.617301	6.31749	4.25033	0.000922187	0.0089112	-0.794124	0.368793	7.40352	3.23598	0.00667369	0.0747137	-2.62905	Significant in Nascent Only
SUMF1	0.324334	7.23339	2.89676	0.0123542	0.0471066	-3.41547	0.0346475	4.36962	0.216744	0.831848	0.902971	-6.3096	Significant in Nascent Only
SUMO2	1.02924	5.16526	5.67038	7.31778e-05	0.00205327	1.84628	0.378857	8.32039	1.82996	0.0908007	0.244127	-5.08846	Significant in Nascent Only
SUN1	-0.702603	6.75347	-8.57952	9.44957e-07	0.000225238	6.07808	-0.258626	7.37109	-2.08614	0.0577117	0.19044	-4.67724	Significant in Nascent Only
SUN2	-0.632793	5.19986	-4.5357	0.000543021	0.00650164	-0.18143	-0.103204	5.74302	-0.937481	0.365986	0.555698	-6.10358	Significant in Nascent Only
SUPT5H	-0.923557	5.18434	-5.95629	4.54041e-05	0.00164154	2.28777	-0.136727	7.04424	-1.39757	0.186162	0.370823	-5.6883	Significant in Nascent Only
SUPT7L	0.864673	5.16419	3.23195	0.00646158	0.0303935	-2.56684	-0.734603	5.32077	-3.5511	0.00366684	0.0617533	-1.94131	Significant in Nascent Only
SUSD6	0.332832	5.45289	3.039	0.00938631	0.0391561	-2.98175	-0.126525	3.89558	-0.548157	0.593082	0.739784	-6.04558	Significant in Nascent Only
SUV39H1	0.710943	3.9247	3.77862	0.00225303	0.0153002	-1.41634	0.528658	4.02152	1.83133	0.0905845	0.243689	-4.68558	Significant in Nascent Only
SUV39H2	0.755401	4.99168	3.30819	0.00557531	0.0276665	-2.41454	0.492293	5.09866	3.1062	0.00854626	0.0836223	-2.72866	Significant in Nascent Only
SUZ12	0.321051	7.20631	3.29774	0.00568917	0.0279923	-2.66109	0.345407	7.27997	2.96117	0.0112663	0.0939822	-3.13604	Significant in Nascent Only
SVIL	-0.440187	8.3943	-3.40353	0.00463665	0.0245067	-2.48221	-0.130379	5.27486	-0.446731	0.662587	0.79011	-6.3549	Significant in Nascent Only
SWAP70	0.350844	5.89446	3.22321	0.00657178	0.0307103	-2.66977	0.379864	6.13745	3.04054	0.00968562	0.0884186	-2.92244	Significant in Nascent Only
SYAP1	-0.805384	5.46992	-5.67556	7.25407e-05	0.00205327	1.80013	-0.368097	6.03915	-0.843442	0.414574	0.599021	-6.2464	Significant in Nascent Only
SYBU	0.504965	5.90159	3.14047	0.00771319	0.0342935	-2.92248	0.0576833	3.19007	0.232255	0.820038	0.895827	-6.21356	Significant in Nascent Only
SYPL1	0.770856	4.89209	5.28348	0.00014215	0.0030528	1.22319	0.395097	6.90688	3.97437	0.00165541	0.0456911	-1.24588	Significant in Both
SYT7	-0.458788	5.4044	-3.59932	0.00317836	0.0190539	-1.99491	0.0993761	5.2973	0.397826	0.69736	0.814569	-6.45646	Significant in Nascent Only
SYTL1	-1.35572	4.86353	-5.61233	8.07373e-05	0.00216068	1.74044	-0.884948	3.4529	-2.39612	0.032712	0.145458	-3.7367	Significant in Nascent Only
SYVN1	-0.810399	3.32416	-5.03316	0.000220833	0.00392602	0.84038	-0.261772	5.20475	-1.78784	0.0976541	0.254893	-5.00383	Significant in Nascent Only
SZT2	-0.847195	6.13272	-4.72567	0.000383704	0.00532977	0.0899223	-0.929144	4.73643	-3.24174	0.00660087	0.0746808	-2.45053	Significant in Nascent Only
TAB2	0.317361	7.85419	3.36181	0.00502609	0.0258453	-2.55329	-0.322357	7.2401	-2.27961	0.0405745	0.160229	-4.34864	Significant in Nascent Only
TADA1	0.470801	5.18042	4.49287	0.000587595	0.00680798	-0.225217	0.360312	4.48863	2.29642	0.0393381	0.158461	-4.06738	Significant in Nascent Only
TADA2A	0.357812	6.37434	4.04686	0.00135237	0.0112396	-1.18283	-0.150913	3.7701	-0.285745	0.779677	0.870301	-6.14914	Significant in Nascent Only
TADA3	-0.31526	4.107	-1.93104	0.0753086	0.165843	-4.75686	-0.520611	5.85923	-4.75108	0.000402754	0.0276401	0.188527	Significant in Mature Only
TAF1	-0.844391	6.96744	-4.08521	0.00125781	0.010708	-1.15106	-0.360313	6.48524	-1.80186	0.095323	0.251248	-5.11086	Significant in Nascent Only
TAF12	0.136067	5.79588	1.25095	0.232737	0.37302	-5.9596	-0.434429	4.70257	-4.447	0.000694634	0.0337762	-0.261922	Significant in Mature Only
TAF13	-0.534979	3.79237	-3.25092	0.00622867	0.0297334	-2.37478	-0.461347	4.39594	-2.1318	0.0531433	0.183412	-4.29526	Significant in Nascent Only
TAF1B	0.279401	7.24335	3.43759	0.0043414	0.0234454	-2.39393	0.0118624	4.54906	0.0669836	0.947637	0.971277	-6.34883	Significant in Nascent Only
TAF4	-0.659099	6.25947	-6.37602	2.30001e-05	0.00114619	2.89577	0.269551	4.97758	0.78551	0.446552	0.624655	-6.17354	Significant in Nascent Only
TAF5L	0.637064	5.36484	4.35852	0.00075363	0.00786983	-0.490318	0.346863	5.22033	2.15459	0.0509918	0.179692	-4.42811	Significant in Nascent Only
TAOK1	-0.250677	7.44757	-3.08509	0.00858569	0.0366453	-3.07568	-0.112169	8.45996	-1.32764	0.20765	0.394759	-5.78883	Significant in Nascent Only
TATDN1	0.340141	7.71022	3.23175	0.00646413	0.0303944	-2.80556	-0.335315	4.5004	-1.708	0.111928	0.275092	-5.05319	Significant in Nascent Only
TATDN2	0.473526	5.26605	2.90764	0.0120977	0.0464302	-3.18596	0.521419	5.56777	2.74125	0.0171086	0.110139	-3.42799	Significant in Nascent Only
TATDN3	0.580586	3.5773	4.42666	0.000664095	0.00739558	-0.197928	-0.0473877	3.43817	-0.393516	0.70046	0.816508	-6.11632	Significant in Nascent Only
TBC1D16	-0.464474	5.80779	-3.3724	0.00492421	0.0255146	-2.42919	-0.470203	5.94197	-2.19939	0.0469987	0.172778	-4.42712	Significant in Nascent Only
TBC1D17	-0.954012	3.53592	-3.99471	0.00149276	0.0118973	-1.01468	-0.452002	4.0627	-2.58546	0.022958	0.124352	-3.48624	Significant in Nascent Only
TBC1D22A	-0.433684	8.50956	-3.10546	0.008254	0.0358581	-3.0499	-0.0424946	4.25996	-0.197317	0.8467	0.912466	-6.3364	Significant in Nascent Only
TBC1D30	0.393714	6.67408	3.09744	0.00838297	0.0361749	-3.0294	-0.617875	4.64477	-1.59207	0.135923	0.308803	-5.18734	Significant in Nascent Only
TBC1D5	0.293463	9.55978	2.87628	0.0128518	0.0482065	-3.47703	0.0212046	6.35976	0.152522	0.88117	0.933617	-6.60265	Significant in Nascent Only
TBC1D8	-0.645985	8.49773	-2.896	0.0123724	0.0471344	-3.44437	-0.846368	6.22561	-2.37242	0.0341827	0.148025	-4.14347	Significant in Nascent Only
TBCA	0.355201	7.95008	3.42229	0.00447162	0.0239085	-2.44178	0.0293755	6.71975	0.310086	0.761522	0.858898	-6.5979	Significant in Nascent Only
TBCB	-0.595344	3.38821	-3.79616	0.00217871	0.0150619	-1.33459	-0.144782	5.42608	-1.41625	0.180741	0.363795	-5.53022	Significant in Nascent Only
TBCD	-0.55175	7.59101	-3.5287	0.00364149	0.0209045	-2.23871	0.413423	6.81426	1.64711	0.124023	0.292361	-5.32917	Significant in Nascent Only
TBPL1	0.363178	5.67052	3.86935	0.00189455	0.0137841	-1.45859	-0.214413	4.14364	-1.88357	0.0827042	0.231287	-4.6998	Significant in Nascent Only
TCEANC2	0.705006	3.97572	4.71023	0.000394625	0.00541814	0.287918	0.354972	3.98344	2.40407	0.0322319	0.145121	-3.80971	Significant in Nascent Only
TCF25	-1.1013	6.23227	-7.28958	5.68526e-06	0.000513641	4.30214	-0.677925	7.10406	-6.69953	1.64893e-05	0.00613042	3.32162	Significant in Both
TCF3	-0.841057	5.92255	-4.03622	0.00137986	0.0113801	-1.18547	-0.178031	6.3987	-0.862813	0.404228	0.589611	-6.23469	Significant in Nascent Only
TCOF1	0.758183	5.99052	4.17544	0.00106122	0.00967385	-0.910184	0.326341	7.00436	1.61393	0.131085	0.302781	-5.39842	Significant in Nascent Only
TCP1	0.864861	5.96125	3.6706	0.00277137	0.0175172	-1.87144	0.60249	8.61487	2.98901	0.0106846	0.0915492	-3.08943	Significant in Nascent Only
TCTN3	0.303891	6.09106	2.92346	0.0117339	0.0454107	-3.29684	-0.0378705	5.41055	-0.347039	0.734241	0.840597	-6.48062	Significant in Nascent Only
TDP1	0.466513	6.76237	2.99959	0.0101295	0.0410398	-3.19439	-0.047288	4.33132	-0.187834	0.853972	0.917921	-6.34405	Significant in Nascent Only
TDP2	0.46627	4.71129	3.66831	0.0027836	0.0175592	-1.69189	0.320982	5.4085	2.8853	0.013016	0.0987786	-3.16697	Significant in Nascent Only
TECR	-0.354947	5.14804	-3.33662	0.00527696	0.0266888	-2.41004	0.295914	6.11562	1.76514	0.101538	0.259547	-5.11169	Significant in Nascent Only
TEP1	-0.716199	5.58965	-5.22887	0.000156376	0.00320115	1.04813	-0.805486	5.11382	-3.06355	0.00927006	0.0866709	-2.80434	Significant in Nascent Only
TERF1	0.378108	5.60641	3.72417	0.00250065	0.0164004	-1.7246	0.165227	5.44984	1.30336	0.215568	0.403457	-5.73074	Significant in Nascent Only
TERF2	0.691028	6.77028	4.3676	0.000741009	0.00781786	-0.590963	-0.111381	6.28187	-0.774367	0.452879	0.630785	-6.31241	Significant in Nascent Only
TEX10	0.349402	7.72418	4.20782	0.000998639	0.00934694	-0.943482	-0.0333687	6.04671	-0.260261	0.798831	0.881287	-6.58341	Significant in Nascent Only
TEX2	0.433688	6.92362	3.8888	0.0018256	0.0135109	-1.5151	0.133685	6.13422	1.44389	0.172965	0.353872	-5.58485	Significant in Nascent Only
TEX264	0.582166	5.14931	4.54808	0.0005308	0.00644005	-0.143832	0.793347	3.48832	2.58299	0.0230652	0.124607	-3.40445	Significant in Nascent Only
TEX30	0.84653	3.7497	4.49393	0.000586453	0.00680798	-0.0934859	0.340851	3.94719	1.71405	0.110785	0.273367	-4.89153	Significant in Nascent Only
TFAM	0.63267	4.30216	4.3223	0.0008062	0.00820592	-0.460466	0.511238	6.29691	3.41726	0.00472663	0.0667145	-2.26956	Significant in Nascent Only
TFCP2	-0.258773	7.5352	-3.17895	0.0071597	0.0325908	-2.90306	0.0752442	5.49078	0.755282	0.463848	0.640482	-6.24227	Significant in Nascent Only
TFDP1	-0.350565	6.58974	-3.10965	0.00818728	0.0356643	-3.00091	0.45257	7.39527	2.28266	0.0403474	0.159674	-4.3481	Significant in Nascent Only
TFE3	-0.700975	3.42002	-3.24028	0.0063582	0.0301268	-2.364	-1.04129	4.3957	-2.6889	0.01889	0.114519	-3.37392	Significant in Nascent Only
TFRC	0.0438564	6.65614	0.270818	0.790733	0.863378	-6.82005	1.17027	8.76758	4.38976	0.000770653	0.0353381	-0.501958	Significant in Mature Only
TGDS	0.491743	5.23601	4.53223	0.000546503	0.00652517	-0.169383	0.2417	4.14217	1.67087	0.119173	0.284955	-5.04698	Significant in Nascent Only
TGFBR3	0.781694	5.95838	3.45978	0.00415928	0.0227712	-2.25188	0.787331	4.3194	2.93592	0.0118211	0.095918	-2.88321	Significant in Nascent Only
TGFBRAP1	0.343533	6.05308	4.24792	0.000926358	0.00894278	-0.76151	0.568665	4.89231	1.11876	0.283944	0.475438	-5.69329	Significant in Nascent Only
THAP12	0.765694	5.09669	6.27691	2.69479e-05	0.00125114	2.82712	0.256348	6.58152	2.4207	0.0312504	0.142432	-4.09358	Significant in Nascent Only
THEM6	1.06371	3.91987	6.96379	9.24051e-06	0.000693415	3.87636	0.741097	3.028	4.18837	0.00111392	0.0405981	-0.623683	Significant in Both
THOC7	0.372898	5.71571	3.39639	0.00470111	0.0247258	-2.33119	0.0866408	5.59842	0.773076	0.453616	0.631557	-6.24689	Significant in Nascent Only
THSD4	-1.66449	8.58853	-4.36992	0.000737818	0.00781384	-0.643885	-2.04305	4.93173	-3.48068	0.00419044	0.0636898	-1.99397	Significant in Nascent Only
THUMPD3	0.358937	5.58467	3.29095	0.00576432	0.0282675	-2.51892	0.266253	6.24404	1.85795	0.0864882	0.237265	-5.00781	Significant in Nascent Only
TIAM1	-0.744981	9.47278	-3.99847	0.00148213	0.0118565	-1.34465	-0.676302	7.0995	-2.24908	0.0429151	0.164792	-4.38759	Significant in Nascent Only
TICRR	1.09812	6.53748	4.49297	0.000587494	0.00680798	-0.333864	1.36935	4.90512	1.57518	0.13977	0.313222	-5.23651	Significant in Nascent Only
TIFA	0.819182	3.25426	4.31559	0.000816341	0.00827042	-0.378659	-0.0493534	4.98964	-0.476059	0.642112	0.775225	-6.36501	Significant in Nascent Only
TIMM21	1.09661	4.07192	5.56758	8.71211e-05	0.00227166	1.73502	0.75971	4.57645	3.25209	0.00647194	0.0745458	-2.40517	Significant in Nascent Only
TIMM23	0.46175	6.64251	4.25813	0.000908817	0.00883956	-0.799658	0.320384	5.88787	2.1085	0.0554305	0.186886	-4.56952	Significant in Nascent Only
TIMM44	-1.02292	4.33797	-4.73529	0.000377063	0.00527847	0.234896	-0.281712	5.27268	-1.4096	0.182656	0.366389	-5.5689	Significant in Nascent Only
TIMMDC1	0.390524	5.79929	3.60515	0.00314292	0.0189117	-1.95608	-0.0324368	5.16463	-0.279734	0.784182	0.872878	-6.49826	Significant in Nascent Only
TIMP2	-0.470339	6.5083	-2.85108	0.0134914	0.0499664	-3.45906	-0.297303	7.24333	-1.26514	0.228526	0.418878	-5.84961	Significant in Nascent Only
TINAGL1	-0.754762	4.68586	-4.01645	0.00143249	0.0115958	-1.04853	-0.733511	5.12403	-3.2418	0.0066	0.0746808	-2.42008	Significant in Nascent Only
TJP1	-0.618082	8.50423	-3.81468	0.00210292	0.0147113	-1.69639	-0.275867	7.63015	-0.73537	0.475467	0.649022	-6.37809	Significant in Nascent Only
TKFC	-0.686717	4.59906	-4.19362	0.00102561	0.00950988	-0.770941	-0.127569	5.11191	-0.780519	0.449379	0.627544	-6.20552	Significant in Nascent Only
TKT	-0.841332	7.27804	-3.2039	0.00682208	0.0315714	-2.84527	0.183357	8.32144	0.904473	0.38257	0.570529	-6.24296	Significant in Nascent Only
TLE2	-1.10105	3.56824	-5.15688	0.000177437	0.00344382	1.05624	-0.814322	4.02137	-4.12241	0.00125796	0.0421132	-0.749536	Significant in Both
TLE3	-0.637341	6.75642	-5.73128	6.60408e-05	0.00200476	1.81714	0.289122	5.43351	0.843392	0.414601	0.599021	-6.15322	Significant in Nascent Only
TLE5	-0.551722	3.82591	-2.92641	0.0116673	0.0452223	-2.97428	-0.328223	7.10497	-2.98137	0.0108413	0.0919599	-3.09414	Significant in Nascent Only
TLN1	-0.724876	6.33154	-5.66108	7.43376e-05	0.0020723	1.7301	-0.186592	8.23115	-2.498	0.0270519	0.133244	-3.97963	Significant in Nascent Only
TMA16	0.675215	6.19529	4.85945	0.000301272	0.00461819	0.351405	-0.697118	4.73639	-1.58162	0.138293	0.311294	-5.30977	Significant in Nascent Only
TMA7	0.698817	3.28965	3.70168	0.00261089	0.0169085	-1.49164	0.29839	7.39119	1.704	0.112688	0.275951	-5.2752	Significant in Nascent Only
TMBIM6	-0.389881	5.78399	-3.228	0.00651122	0.030549	-2.68741	-0.189653	9.31596	-1.31667	0.211198	0.398439	-5.79843	Significant in Nascent Only
TMC6	-1.36569	5.305	-7.52599	4.03064e-06	0.000426422	4.67787	-1.73058	5.14363	-5.78903	6.87525e-05	0.0111486	1.9745	Significant in Both
TMC7	-0.552475	4.93912	-3.63099	0.00299053	0.0182587	-1.8021	-0.595535	3.27631	-2.76504	0.0163547	0.108108	-3.06429	Significant in Nascent Only
TMCC1	-0.394654	8.12463	-3.10314	0.00829109	0.0359466	-3.0534	-0.439483	4.99462	-2.20853	0.0462207	0.170816	-4.2596	Significant in Nascent Only
TMCO1	0.525275	5.26529	4.81196	0.000328194	0.00488582	0.349943	0.338855	5.74847	0.65339	0.52515	0.687524	-6.37149	Significant in Nascent Only
TMCO3	-0.869638	6.76944	-5.22787	0.000156651	0.00320115	0.963051	-0.348242	6.05592	-1.64269	0.124943	0.293761	-5.2932	Significant in Nascent Only
TMED8	0.488883	5.17996	4.39706	0.000701561	0.0076029	-0.412833	0.173255	6.71685	1.72871	0.108058	0.269499	-5.22145	Significant in Nascent Only
TMEM101	-0.507955	3.84906	-2.93159	0.0115513	0.0449616	-2.98024	0.0837066	4.54349	0.627211	0.541625	0.700434	-6.18191	Significant in Nascent Only
TMEM11	0.765532	4.50916	4.00669	0.00145921	0.0117127	-1.03361	0.132452	4.06891	0.914546	0.377454	0.566136	-5.86526	Significant in Nascent Only
TMEM123	0.554112	7.53068	4.96504	0.000249322	0.00418306	0.463323	0.475462	8.70372	3.79345	0.00232168	0.052723	-1.59486	Significant in Nascent Only
TMEM144	0.733102	4.73335	5.3345	0.000130079	0.0028997	1.28757	0.352554	3.49309	1.32369	0.208924	0.395948	-5.42639	Significant in Nascent Only
TMEM14A	1.19188	4.17189	4.79178	0.000340383	0.00500378	0.417432	0.765817	4.73238	3.04695	0.00956804	0.0879242	-2.78406	Significant in Nascent Only
TMEM184B	-0.470069	5.85958	-3.72755	0.00248451	0.0163443	-1.73935	0.0152919	6.17026	0.113055	0.911753	0.951068	-6.57631	Significant in Nascent Only
TMEM201	0.648917	4.14793	3.93018	0.00168732	0.0128942	-1.17649	0.803642	4.56093	2.99719	0.0105194	0.0908996	-2.84177	Significant in Nascent Only
TMEM209	1.18836	5.4153	6.46307	2.00353e-05	0.0010512	3.1042	0.420174	5.87603	2.80982	0.015023	0.104472	-3.35715	Significant in Nascent Only
TMEM214	-0.515259	3.59578	-3.23513	0.00642198	0.0302765	-2.40344	-0.0301239	5.755	-0.210792	0.836392	0.905778	-6.52853	Significant in Nascent Only
TMEM218	0.735055	4.22736	4.71634	0.000390264	0.00538731	0.257381	0.206445	3.56453	1.38804	0.188977	0.374407	-5.30664	Significant in Nascent Only
TMEM242	-0.454647	4.73281	-3.00468	0.0100303	0.0407356	-2.96741	0.07281	4.25331	0.448426	0.661395	0.789453	-6.22769	Significant in Nascent Only
TMEM245	0.489763	8.0393	4.67227	0.000422862	0.00566758	-0.0789314	0.383606	7.52593	3.73381	0.00259709	0.0547817	-1.69717	Significant in Nascent Only
TMEM248	0.0999622	5.51105	0.884167	0.392475	0.539935	-6.29829	0.326843	6.46	4.44755	0.000693937	0.0337762	-0.370097	Significant in Mature Only
TMEM259	-1.12292	3.31641	-4.87778	0.000291503	0.00451846	0.572392	-0.481322	6.04588	-6.04815	4.52643e-05	0.00978652	2.33825	Significant in Both
TMEM30A	0.506254	5.59367	3.99771	0.00148427	0.0118623	-1.17017	-0.201056	7.45981	-0.814956	0.430105	0.610619	-6.31338	Significant in Nascent Only
TMEM33	0.857931	5.75676	5.43171	0.000109952	0.00261837	1.38963	0.0926918	7.30371	0.565729	0.581429	0.730959	-6.4915	Significant in Nascent Only
TMEM38B	0.467105	5.453	3.65364	0.00286312	0.0178005	-1.85011	0.419862	4.42161	3.51581	0.0039204	0.0620124	-1.91791	Significant in Nascent Only
TMEM41B	-1.01001	6.49404	-3.80001	0.00216274	0.0149964	-1.67092	-0.839294	6.14471	-3.34472	0.00542564	0.070649	-2.38781	Significant in Nascent Only
TMEM43	-0.357371	5.11135	-3.39911	0.00467642	0.0246261	-2.29731	-0.190783	5.79362	-1.11376	0.286001	0.477266	-5.94877	Significant in Nascent Only
TMEM51	0.451494	6.856	3.11231	0.0081453	0.0355548	-3.00011	0.0368096	3.67803	0.269639	0.791766	0.876848	-6.18929	Significant in Nascent Only
TMEM63A	-0.447815	5.39338	-2.48102	0.0273636	0.0813408	-4.00499	-1.23999	3.66701	-4.02986	0.00149314	0.0432445	-0.89546	Significant in Mature Only
TMEM64	0.694037	4.84106	5.3383	0.000129225	0.00288564	1.28283	0.595142	6.043	4.32457	0.000867821	0.0364626	-0.582089	Significant in Both
TMEM69	0.615793	3.97702	4.11234	0.00119506	0.0104574	-0.808853	0.165556	4.97103	1.49577	0.159128	0.336751	-5.40436	Significant in Nascent Only
TMEM94	-0.686584	4.59998	-4.97431	0.00024523	0.00414835	0.67181	-0.256949	5.29025	-1.58423	0.137698	0.310726	-5.28674	Significant in Nascent Only
TMEM97	1.58402	3.28919	4.10967	0.0012011	0.0104964	-0.743152	1.0113	5.9636	3.39341	0.00494576	0.0679829	-2.26361	Significant in Nascent Only
TMUB2	-0.520913	3.10828	-2.7308	0.0170008	0.0586708	-3.23265	-0.632893	3.78931	-4.31992	0.000875224	0.0366253	-0.410467	Significant in Mature Only
TMX1	0.751057	4.83228	5.52799	9.32106e-05	0.00239551	1.62595	-1.46176	6.21218	-2.00726	0.0664725	0.204947	-4.748	Significant in Nascent Only
TNFAIP1	-0.562969	3.95349	-3.13179	0.00784393	0.0347194	-2.62752	-0.192988	5.26127	-1.2948	0.21842	0.406739	-5.63776	Significant in Nascent Only
TNFRSF10B	-1.25372	7.78113	-4.32924	0.000795833	0.00813287	-0.716158	-0.969962	7.70387	-2.68256	0.0191176	0.114552	-3.64847	Significant in Nascent Only
TNFRSF1A	-0.826232	5.24942	-5.38223	0.000119754	0.00277499	1.35507	-0.818459	6.22188	-4.54743	0.000579457	0.0323137	-0.175579	Significant in Both
TNIK	-0.527499	9.83404	-3.37468	0.00490249	0.0254429	-2.53419	-0.773822	7.22266	-3.50949	0.00396762	0.0620124	-2.11295	Significant in Nascent Only
TNKS1BP1	-1.07712	5.41978	-3.49998	0.00384884	0.0215893	-2.14279	-0.318426	6.0261	-1.48636	0.161564	0.340172	-5.5114	Significant in Nascent Only
TNPO1	0.366121	7.98467	4.09055	0.00124521	0.0106498	-1.16711	0.338427	8.23629	1.54788	0.146182	0.320937	-5.49966	Significant in Nascent Only
TNPO2	-0.5709	5.33481	-3.40644	0.00461066	0.0243993	-2.31917	-0.246013	6.47076	-1.62978	0.127668	0.297883	-5.35135	Significant in Nascent Only
TNRC18	-0.71876	8.22225	-4.4777	0.000604282	0.00695808	-0.444441	-0.779597	6.81062	-2.29702	0.039295	0.158461	-4.30599	Significant in Nascent Only
TNRC6A	0.279441	8.27815	3.12494	0.00794863	0.0349669	-3.01184	1.17361	6.99064	2.2877	0.0399755	0.159268	-4.30159	Significant in Nascent Only
TNS4	-1.14893	7.09245	-4.86678	0.000297327	0.00458495	0.32898	-0.974685	6.40122	-3.88805	0.00194465	0.0489769	-1.35165	Significant in Both
TOLLIP	-0.859309	3.68423	-5.7143	6.79549e-05	0.00200816	1.97107	-0.310778	4.07259	-1.94113	0.074747	0.218761	-4.58154	Significant in Nascent Only
TOMM20	0.518397	5.83438	4.16034	0.00109179	0.00982166	-0.932345	0.172437	8.36937	1.92645	0.0767067	0.222613	-4.93811	Significant in Nascent Only
TOMM5	1.18541	3.01246	5.26142	0.000147727	0.00311553	1.24068	0.591768	6.19681	4.11249	0.00128124	0.0423463	-0.979385	Significant in Both
TOMM7	1.5492	4.02556	6.66924	1.45091e-05	0.000881979	3.43133	0.203364	6.41555	1.58727	0.137007	0.309884	-5.42044	Significant in Nascent Only
TOMM70	0.592969	5.91224	6.32188	2.50747e-05	0.00119866	2.8508	0.177124	7.10888	2.37022	0.0343227	0.148293	-4.19676	Significant in Nascent Only
TOP1MT	-0.580611	4.51675	-3.52677	0.00365501	0.0209572	-2.03163	-0.325511	4.76123	-2.42528	0.0309852	0.14195	-3.97974	Significant in Nascent Only
TOPBP1	0.899533	7.13553	3.28358	0.0058472	0.0285007	-2.67133	0.701395	6.71068	2.56897	0.0236811	0.125792	-3.82343	Significant in Nascent Only
TOR1AIP1	0.344234	4.75478	2.99849	0.0101511	0.0410849	-2.97297	0.21126	5.82418	2.30706	0.0385744	0.156745	-4.23192	Significant in Nascent Only
TP53BP1	-0.375901	6.97479	-3.58685	0.00325557	0.0193371	-2.11082	-0.0196207	6.9774	-0.178018	0.861515	0.921257	-6.63533	Significant in Nascent Only
TPCN1	-0.103571	6.35111	-0.878228	0.395573	0.543329	-6.40646	-0.770341	4.89195	-3.91269	0.00185715	0.0487356	-1.20741	Significant in Mature Only
TPGS2	0.503703	6.95235	3.76269	0.00232276	0.015633	-1.73788	0.146884	5.79641	0.482631	0.637564	0.77144	-6.43612	Significant in Nascent Only
TPM2	-1.23557	4.58804	-6.49887	1.89356e-05	0.00101945	3.17027	0.0682734	7.35119	0.619003	0.54685	0.704965	-6.46058	Significant in Nascent Only
TPM4	-1.97578	6.97771	-9.73864	2.20556e-07	0.000101668	7.51223	-0.151776	8.73782	-1.13637	0.276775	0.468611	-6.01092	Significant in Nascent Only
TPP2	0.43129	7.64208	3.06981	0.00884329	0.0373496	-3.10627	0.157164	6.06248	0.503978	0.622899	0.76133	-6.48087	Significant in Nascent Only
TPR	0.407287	7.57714	4.38276	0.000720431	0.0076848	-0.609411	0.0560557	8.81303	0.529555	0.605548	0.74921	-6.51439	Significant in Nascent Only
TRA2B	-1.0194	8.22343	-3.73587	0.00244523	0.0161545	-1.84451	0.00223509	7.12633	0.0139265	0.989105	0.993701	-6.65541	Significant in Nascent Only
TRABD	-0.429492	3.62112	-1.68854	0.114851	0.224945	-5.08588	-0.638253	4.70358	-5.64875	8.65487e-05	0.0138185	1.74766	Significant in Mature Only
TRAF6	0.505481	4.35471	3.75678	0.00234922	0.0157389	-1.47176	-0.0724229	4.98191	-0.592721	0.563766	0.717357	-6.25302	Significant in Nascent Only
TRAF7	-0.56692	4.17429	-2.80801	0.0146576	0.0529933	-3.30594	-0.331729	6.83077	-4.59572	0.00053132	0.0316899	-0.123812	Significant in Mature Only
TRAM2	0.369242	6.57506	3.5305	0.00362882	0.0208443	-2.1422	0.337787	6.75708	3.50695	0.00398677	0.0621241	-2.09331	Significant in Nascent Only
TRAPPC9	-0.427531	9.22124	-3.18938	0.00701653	0.0321894	-2.8844	0.233785	4.71808	0.849898	0.411106	0.595827	-6.03183	Significant in Nascent Only
TRIB2	0.688135	3.48716	3.02313	0.00967881	0.0398364	-2.69044	-0.40003	4.30767	-1.63564	0.126426	0.295834	-5.03332	Significant in Nascent Only
TRIM11	0.633929	4.27042	2.86227	0.0132036	0.0491971	-3.15124	0.332191	4.73879	1.49707	0.158791	0.336313	-5.33148	Significant in Nascent Only
TRIM24	0.474673	6.62657	3.65953	0.00283093	0.0177058	-1.91497	0.15711	5.29993	0.575533	0.57498	0.726548	-6.32912	Significant in Nascent Only
TRIM28	-0.630621	5.25444	-3.81622	0.00209675	0.014692	-1.55259	0.197065	8.67722	1.16863	0.264008	0.45619	-5.97415	Significant in Nascent Only
TRIM32	0.598179	4.74179	5.49417	9.87641e-05	0.00248101	1.58031	-0.0650178	5.41689	-0.538121	0.599791	0.745376	-6.34381	Significant in Nascent Only
TRIM35	0.84143	4.64193	4.97958	0.000242933	0.00413659	0.704666	0.152423	4.52884	0.841569	0.415584	0.599434	-6.00246	Significant in Nascent Only
TRIM37	0.385836	7.6766	3.09205	0.00847094	0.0363882	-3.0645	0.33221	6.865	2.13419	0.0529132	0.182862	-4.58353	Significant in Nascent Only
TRIM4	0.472577	5.80788	3.65958	0.00283067	0.0177058	-1.83383	-0.360059	5.06949	-2.10187	0.0560974	0.187739	-4.47104	Significant in Nascent Only
TRIM41	-0.515381	4.69428	-2.86794	0.0130602	0.0487472	-3.23128	-0.214227	5.17325	-1.71506	0.110595	0.273209	-5.14486	Significant in Nascent Only
TRIOBP	-0.68811	7.18996	-3.75638	0.00235102	0.0157389	-1.79275	-0.590776	6.86368	-1.76416	0.101708	0.259642	-5.17439	Significant in Nascent Only
TRPM4	-0.731223	5.1691	-4.77969	0.000347905	0.00508298	0.271833	-0.872504	3.59181	-2.49443	0.0272333	0.133416	-3.522	Significant in Nascent Only
TRUB1	0.819719	6.04139	7.19725	6.51521e-06	0.000568188	4.19511	0.138615	6.15614	1.46011	0.168534	0.349459	-5.57784	Significant in Nascent Only
TSC2	-1.41839	4.70615	-4.39831	0.000699932	0.0076029	-0.375247	-0.220402	5.34859	-1.23065	0.240744	0.432256	-5.74577	Significant in Nascent Only
TSKU	0.446698	4.30417	2.94839	0.0111826	0.0439633	-2.97252	-0.14905	4.20427	-0.832158	0.420682	0.60309	-5.91635	Significant in Nascent Only
TSPAN14	0.416089	7.28264	3.73633	0.00244307	0.0161545	-1.82476	0.998629	6.31357	2.87374	0.0133055	0.0993411	-3.22072	Significant in Nascent Only
TSPAN18	-0.516807	6.29935	-3.63454	0.00297017	0.0181777	-1.96064	-1.15222	3.95849	-3.52507	0.00385215	0.0618467	-1.80286	Significant in Nascent Only
TSPAN4	-1.44534	4.52785	-10.2686	1.18476e-07	6.69235e-05	7.97639	-0.325027	3.71318	-1.9567	0.0727179	0.216079	-4.43703	Significant in Nascent Only
TSPAN9	-0.583415	7.1958	-3.01503	0.00983157	0.0402076	-3.20416	-0.537114	4.00429	-2.60486	0.0221352	0.122126	-3.43726	Significant in Nascent Only
TST	0.438033	3.68776	3.03284	0.00949888	0.0394174	-2.75059	-0.0541075	3.09915	-0.151851	0.881689	0.933881	-6.09405	Significant in Nascent Only
TTBK2	-0.383347	6.12774	-3.30575	0.0056017	0.0277385	-2.55483	-0.347412	5.53204	-1.66345	0.12067	0.286963	-5.19883	Significant in Nascent Only
TTC1	0.361523	6.60294	4.56971	0.000510123	0.00631272	-0.214574	0.239927	5.86102	2.43268	0.0305609	0.14108	-4.01459	Significant in Nascent Only
TTC26	0.458751	4.34371	3.30209	0.00564146	0.0278322	-2.37837	0.443568	4.12923	2.67461	0.019407	0.114827	-3.39121	Significant in Nascent Only
TTC37	0.343915	7.10761	3.63745	0.00295364	0.0181363	-1.99801	-0.920109	6.0013	-7.49454	5.18941e-06	0.00316798	4.45559	Significant in Both
TTC39A	-0.999917	4.8368	-8.64026	8.72534e-07	0.000216573	6.12472	-1.32436	3.61527	-7.3354	6.49858e-06	0.00328651	3.97993	Significant in Both
TTC4	0.726253	5.21819	6.74238	1.29572e-05	0.000827916	3.53941	0.211707	5.06306	1.55003	0.145668	0.320438	-5.33445	Significant in Nascent Only
TTC9C	0.907174	4.02081	3.63455	0.0029701	0.0181777	-1.68528	0.196449	3.36656	0.721945	0.4834	0.655867	-5.88836	Significant in Nascent Only
TTF2	0.276739	6.19219	1.69031	0.114504	0.224386	-5.42007	1.38137	5.70081	3.89328	0.00192573	0.0489342	-1.31441	Significant in Mature Only
TTI1	0.662253	6.90365	4.88359	0.000288476	0.00449682	0.328441	0.785239	4.55112	2.2867	0.0400485	0.159365	-4.13361	Significant in Nascent Only
TTK	0.896388	6.28553	3.09553	0.00841402	0.0362241	-2.9559	0.606186	6.46229	1.85172	0.0874325	0.238532	-5.0186	Significant in Nascent Only
TTL	-0.336387	6.69525	-3.24616	0.00628626	0.0299287	-2.72157	-0.361434	6.95626	-3.17295	0.00752535	0.0794074	-2.73888	Significant in Nascent Only
TTLL4	0.430958	6.19628	3.10681	0.0082324	0.0357977	-2.96611	-1.14544	4.5548	-1.14987	0.271374	0.463704	-5.75227	Significant in Nascent Only
TTYH2	0.752041	4.90597	3.38581	0.00479817	0.0250932	-2.30099	0.410292	3.90311	3.22082	0.00686922	0.0757585	-2.35437	Significant in Nascent Only
TTYH3	-0.962393	3.98761	-4.63856	0.000449694	0.00586967	0.138297	-0.104056	5.66161	-0.642443	0.532004	0.693001	-6.28782	Significant in Nascent Only
TUBA1B	0.809277	3.83217	3.33961	0.00524656	0.0265662	-2.20571	0.71197	9.96945	1.83129	0.0905907	0.243689	-5.08605	Significant in Nascent Only
TUBA1C	0.491998	6.00967	3.48666	0.00394902	0.0219131	-2.19704	0.373051	8.9749	1.40806	0.183103	0.366913	-5.68507	Significant in Nascent Only
TUBB3	-0.987831	5.2798	-4.42283	0.00066882	0.00741263	-0.370836	-0.244061	6.30152	-1.11819	0.284175	0.475442	-5.95985	Significant in Nascent Only
TUBGCP2	-0.480428	4.51587	-3.20186	0.00684912	0.0316511	-2.58427	-0.0836347	4.92563	-0.806038	0.435044	0.614961	-6.11401	Significant in Nascent Only
TUBGCP6	-1.15244	4.95078	-4.85793	0.000302095	0.00461984	0.429797	-0.224593	4.39337	-0.582139	0.570656	0.723198	-6.22441	Significant in Nascent Only
TUFT1	-1.50035	5.73049	-5.78314	6.054e-05	0.00189804	1.95775	-0.0370707	3.95089	-0.146205	0.886053	0.936592	-6.21632	Significant in Nascent Only
TUT1	-0.0182737	4.07491	-0.0886982	0.930658	0.956065	-6.48832	-0.483511	4.28349	-3.93508	0.00178114	0.0478877	-1.1422	Significant in Mature Only
TXNL4A	0.144519	6.51394	1.81023	0.0931465	0.1931	-5.2692	0.406591	6.1713	4.61159	0.000516424	0.0309795	-0.0772755	Significant in Mature Only
TXNRD3	0.383666	5.70647	3.17788	0.00717453	0.0325908	-2.7717	0.570146	3.4857	1.41442	0.181266	0.3645	-5.26859	Significant in Nascent Only
TYK2	-0.519395	4.66847	-3.45968	0.0041601	0.0227712	-2.12245	-0.611803	5.22395	-3.47934	0.00420108	0.0636898	-2.02571	Significant in Nascent Only
TYMP	-1.00196	3.56876	-4.76713	0.000355907	0.0051248	0.380527	-0.274075	3.49147	-0.798264	0.43938	0.618876	-5.81113	Significant in Nascent Only
TYW3	0.91483	5.24062	5.75743	6.32044e-05	0.00193313	1.97953	0.283273	5.76331	1.95663	0.0727273	0.216079	-4.82128	Significant in Nascent Only
U2AF2	-0.647483	5.64071	-6.09202	3.63431e-05	0.00145538	2.47179	0.19049	7.12427	1.16914	0.263809	0.455997	-5.96536	Significant in Nascent Only
U2SURP	0.458131	7.15754	4.14325	0.00112746	0.0100568	-1.04666	0.301953	8.13056	3.03384	0.00981005	0.0886768	-3.00787	Significant in Nascent Only
UAP1	-0.553556	6.06067	-3.96006	0.00159421	0.0124004	-1.33116	-0.0831469	6.04719	-0.56982	0.578733	0.729086	-6.4295	Significant in Nascent Only
UBA1	-0.757849	5.89972	-6.74784	1.28488e-05	0.000827886	3.50822	-0.0494463	8.53495	-0.436765	0.66961	0.795105	-6.56331	Significant in Nascent Only
UBALD2	-0.592159	3.13774	-2.54098	0.0244251	0.0751638	-3.55895	-0.79297	5.09439	-4.10239	0.00130538	0.0424513	-0.89105	Significant in Mature Only
UBAP1	-0.411955	6.99389	-3.42854	0.00441793	0.0237395	-2.41009	-0.448828	5.56746	-2.99079	0.0106485	0.0915492	-2.99677	Significant in Nascent Only
UBASH3B	-0.513052	8.05879	-3.56714	0.0033815	0.0198477	-2.16241	-0.0510551	6.59701	-0.357873	0.726312	0.835384	-6.53105	Significant in Nascent Only
UBE2C	0.779119	3.72243	2.94462	0.0112643	0.0441507	-2.91763	0.123597	6.26409	0.46754	0.648029	0.779919	-6.5082	Significant in Nascent Only
UBE2D1	0.378449	5.08567	3.41702	0.00451732	0.024103	-2.24693	0.245928	4.19551	2.12669	0.0536371	0.184015	-4.33592	Significant in Nascent Only
UBE2D3	0.228369	8.62678	3.22367	0.0065659	0.030706	-2.82499	-0.0340958	8.24476	-0.450558	0.659899	0.788321	-6.55708	Significant in Nascent Only
UBE2E1	-0.0305042	7.64821	-0.282346	0.782071	0.857329	-6.84043	-1.60174	5.57977	-8.22049	1.93346e-06	0.00200654	5.3657	Significant in Mature Only
UBE2E3	0.420196	8.26992	3.48809	0.00393813	0.0218809	-2.31495	0.294476	5.79416	2.92492	0.0120712	0.0964392	-3.09471	Significant in Nascent Only
UBE2G1	-0.289646	7.63888	-3.0107	0.00991427	0.0404307	-3.22541	0.217121	6.54891	2.55658	0.0242387	0.126891	-3.84448	Significant in Nascent Only
UBE2K	-0.352371	8.21187	-3.57286	0.00334447	0.019684	-2.15853	0.149723	7.96957	1.76856	0.100944	0.258667	-5.18201	Significant in Nascent Only
UBE2N	0.315822	6.99791	3.63187	0.00298549	0.0182538	-2.01895	0.439885	6.9156	3.22774	0.0067792	0.0753195	-2.63596	Significant in Nascent Only
UBE2R2	-0.267585	7.60538	-2.99333	0.0102527	0.0413538	-3.25537	-0.107868	6.74216	-1.25278	0.232845	0.423199	-5.85878	Significant in Nascent Only
UBE2T	1.34092	4.34408	4.50253	0.000577223	0.00676063	-0.100271	0.702821	5.26749	2.87789	0.0132008	0.099214	-3.14144	Significant in Nascent Only
UBLCP1	0.47585	4.9914	3.37845	0.00486695	0.0252991	-2.26836	-0.192603	5.65115	-1.14681	0.272592	0.464655	-5.90923	Significant in Nascent Only
UBQLN1	0.588085	7.15047	5.39628	0.000116883	0.00273298	1.24078	0.303263	8.00008	2.56195	0.0239953	0.126794	-3.86501	Significant in Nascent Only
UBQLN4	-0.495444	4.50676	-3.92107	0.00171685	0.0129957	-1.25452	-0.0566607	6.4954	-0.43127	0.673497	0.797348	-6.53246	Significant in Nascent Only
UBR2	-0.360734	7.42894	-3.99	0.00150612	0.0119628	-1.35052	0.592272	6.24715	3.03819	0.00972902	0.0885682	-2.93864	Significant in Nascent Only
UBR7	0.704985	3.4607	2.9627	0.0108777	0.0430143	-2.84254	0.699104	5.96841	2.998	0.0105032	0.0908724	-2.98811	Significant in Nascent Only
UCHL5	0.902732	7.27443	6.54855	1.75138e-05	0.000970127	3.16022	0.156512	6.87204	0.802028	0.437277	0.616724	-6.31488	Significant in Nascent Only
UCK2	0.397723	7.63468	4.05717	0.00132626	0.0111373	-1.23027	0.282548	6.48437	3.33947	0.00548007	0.0709355	-2.42138	Significant in Nascent Only
UCKL1	-1.46533	4.22069	-9.81395	2.01594e-07	9.91402e-05	7.46367	-0.278863	4.58169	-2.22673	0.0447088	0.168419	-4.19863	Significant in Nascent Only
UFD1	0.494621	5.38069	3.84615	0.00198026	0.0142234	-1.45501	0.303298	6.09889	1.93291	0.0758392	0.220891	-4.86194	Significant in Nascent Only
UGP2	0.345709	6.18176	4.24457	0.000932171	0.00897876	-0.773764	0.0749581	5.8792	0.644808	0.530519	0.6915	-6.35384	Significant in Nascent Only
UGT8	0.679165	5.24925	4.10001	0.00122317	0.0105948	-0.972361	0.374782	5.06066	2.16583	0.0499614	0.178131	-4.37762	Significant in Nascent Only
UHMK1	0.551615	4.93718	5.17965	0.000170473	0.00335923	1.02704	0.468969	9.23352	5.3204	0.000149951	0.0177225	1.12903	Significant in Both
UHRF1BP1L	0.311449	6.68772	2.87179	0.0129635	0.0484846	-3.42844	0.570595	5.63622	2.13265	0.0530616	0.183191	-4.47387	Significant in Nascent Only
ULK1	-1.13972	3.78259	-6.19844	3.05774e-05	0.00135623	2.73267	-0.219897	4.14269	-0.681609	0.507717	0.675437	-5.9997	Significant in Nascent Only
UMPS	0.840321	4.58568	4.3219	0.000806796	0.00820592	-0.47935	0.527761	5.66567	3.57711	0.00349071	0.0610316	-1.92297	Significant in Nascent Only
UNC119B	0.698571	3.71168	4.57369	0.000506412	0.00629091	0.0514159	0.11968	6.20183	0.901462	0.384108	0.571099	-6.20178	Significant in Nascent Only
UNG	1.21396	4.19243	4.9436	0.000259058	0.00425945	0.658479	0.793386	6.59887	3.22531	0.00681072	0.0753536	-2.62745	Significant in Nascent Only
UNKL	-0.645556	4.16303	-4.54419	0.000534614	0.00646317	-0.0775943	0.0305238	3.76784	0.185325	0.855899	0.91809	-6.18013	Significant in Nascent Only
UPF1	-0.477368	5.82162	-3.11561	0.00809348	0.0354225	-2.92635	0.41042	6.73069	3.53487	0.00378128	0.061822	-2.06078	Significant in Nascent Only
UQCRH	0.593269	5.05358	4.22084	0.000974559	0.00918819	-0.737689	0.166688	7.30626	1.37003	0.194393	0.380787	-5.73299	Significant in Nascent Only
USF2	-0.482461	3.89563	-3.88735	0.00183066	0.0135328	-1.24896	-0.601366	5.36127	-2.84301	0.0141056	0.101881	-3.23411	Significant in Nascent Only
USP1	0.773397	5.2308	3.8881	0.00182805	0.0135213	-1.35088	0.284608	6.76411	1.47437	0.164718	0.344715	-5.58051	Significant in Nascent Only
USP11	-0.856562	3.80143	-4.77005	0.000354034	0.00511703	0.36101	-0.311976	6.54263	-2.98244	0.0108191	0.0918828	-3.06163	Significant in Nascent Only
USP13	0.462898	7.26948	2.94873	0.0111752	0.0439483	-3.31932	0.362672	6.35064	2.48286	0.027829	0.13468	-3.95832	Significant in Nascent Only
USP15	0.445338	7.88183	3.53356	0.00360749	0.020787	-2.22808	-0.0501178	6.23588	-0.29408	0.773445	0.86652	-6.57766	Significant in Nascent Only
USP19	-0.928044	4.29408	-3.32358	0.00541168	0.0271679	-2.29569	-0.048147	6.03418	-0.447271	0.662207	0.789996	-6.49714	Significant in Nascent Only
USP28	0.361395	6.27461	4.34306	0.000775625	0.007996	-0.61722	0.0788538	4.9451	0.647152	0.529049	0.690718	-6.25904	Significant in Nascent Only
USP34	-0.419813	9.48402	-3.31714	0.00547954	0.0273501	-2.64384	-0.627698	8.48814	-4.07137	0.00138252	0.0428293	-1.08331	Significant in Both
USP37	0.646431	6.87181	5.6147	8.04129e-05	0.00216068	1.63154	0.48118	6.36556	2.56614	0.0238073	0.126315	-3.80938	Significant in Nascent Only
USP38	0.507881	5.54481	4.93222	0.000264388	0.00428709	0.526403	0.409912	5.86852	2.60798	0.0220054	0.121881	-3.70462	Significant in Nascent Only
USP39	0.743479	6.20671	7.6931	3.1741e-06	0.000370581	4.89542	0.308508	6.44177	2.08195	0.0581482	0.190843	-4.65623	Significant in Nascent Only
USP40	-0.295783	6.9209	-3.32734	0.00537256	0.027024	-2.59642	0.086626	5.22155	0.502274	0.624064	0.761946	-6.43261	Significant in Nascent Only
USP46	0.604437	6.48084	4.12771	0.00116095	0.0102352	-1.03011	0.186959	6.76277	1.2215	0.244072	0.434623	-5.89409	Significant in Nascent Only
USP9X	-0.444701	7.99472	-3.01987	0.00974005	0.0400145	-3.20864	-0.0670851	8.21743	-0.456341	0.655845	0.785591	-6.55454	Significant in Nascent Only
USPL1	0.769165	6.63108	4.37118	0.000736089	0.00780665	-0.589229	0.338171	5.30041	1.35501	0.19901	0.385909	-5.62533	Significant in Nascent Only
UTP11	0.612969	4.54165	3.92723	0.00169682	0.0129324	-1.21834	0.370942	5.57701	1.34781	0.201254	0.388435	-5.67434	Significant in Nascent Only
UTP25	0.550847	5.17233	3.82206	0.00207347	0.0145923	-1.4924	0.115474	5.71494	0.870891	0.399965	0.58578	-6.21208	Significant in Nascent Only
UXS1	0.339589	6.9839	3.76262	0.00232309	0.015633	-1.7658	0.031388	5.55024	0.345056	0.735696	0.841699	-6.49148	Significant in Nascent Only
VANGL1	0.553245	6.26038	4.61729	0.000467532	0.00601039	-0.0816618	0.107508	6.54202	1.12197	0.282626	0.47407	-5.98367	Significant in Nascent Only
VAPA	0.325912	7.6123	3.96218	0.00158779	0.0123679	-1.40426	0.027775	7.55016	0.195944	0.847752	0.913316	-6.64099	Significant in Nascent Only
VAPB	0.305613	6.94298	3.79163	0.00219767	0.0151443	-1.70363	0.0305047	6.59866	0.233203	0.819318	0.895417	-6.60851	Significant in Nascent Only
VASP	-1.45305	5.33317	-8.942	5.90633e-07	0.000177286	6.5419	-0.653906	6.19683	-3.69985	0.00276857	0.0563438	-1.72882	Significant in Nascent Only
VAV2	-0.904328	7.03861	-8.31622	1.34152e-06	0.000234274	5.7284	0.0976422	5.72555	0.842777	0.414933	0.599021	-6.19996	Significant in Nascent Only
VBP1	0.45022	4.78871	3.13822	0.00774688	0.0343841	-2.70364	0.328086	6.33034	2.26248	0.0418726	0.162511	-4.35035	Significant in Nascent Only
VCL	-1.27549	8.80679	-8.88595	6.3456e-07	0.000186142	6.46815	0.0501177	8.35316	0.321777	0.752853	0.853332	-6.60913	Significant in Nascent Only
VDAC1	0.557311	6.41494	4.64254	0.000446437	0.00586181	-0.0731126	0.438753	8.20331	2.99414	0.0105807	0.0912769	-3.08068	Significant in Nascent Only
VDAC3	0.54355	4.97581	4.60906	0.000474622	0.00604137	-0.00404045	0.553691	6.6795	2.43381	0.0304965	0.14108	-4.06625	Significant in Nascent Only
VDR	0.583435	4.16245	4.83484	0.000314922	0.00474966	0.435994	0.0863487	3.50905	0.376939	0.712437	0.82501	-6.20127	Significant in Nascent Only
VKORC1L1	0.0450922	7.42258	0.382592	0.708131	0.805699	-6.80097	0.279213	6.5784	4.03395	0.00148186	0.0432445	-1.1266	Significant in Mature Only
VMA21	0.594067	3.46934	2.95116	0.0111229	0.043756	-2.89484	0.617662	7.18366	6.58381	1.96463e-05	0.00657707	3.14856	Significant in Both
VPS28	-0.587114	3.46787	-3.39536	0.00471039	0.0247646	-2.15407	-0.455698	4.92204	-1.81955	0.0924529	0.246906	-4.94163	Significant in Nascent Only
VPS33A	0.0929716	4.38218	0.736468	0.474372	0.616696	-6.2238	0.466144	5.28491	4.52037	0.000608393	0.0323137	-0.151073	Significant in Mature Only
VPS33B	0.363848	4.2937	2.98718	0.0103754	0.0417597	-2.89621	0.0587757	3.87762	0.400301	0.695582	0.813564	-6.16215	Significant in Nascent Only
VPS37B	-0.974758	6.90162	-8.01329	2.02739e-06	0.000297359	5.31637	-0.307986	5.85623	-1.94917	0.0736925	0.217267	-4.83653	Significant in Nascent Only
VPS39	-0.367429	6.03992	-3.27473	0.00594819	0.0288313	-2.62094	-0.329816	5.3256	-1.78797	0.0976328	0.254893	-5.01827	Significant in Nascent Only
VPS50	0.569302	6.61524	4.78125	0.000346924	0.00507682	0.184043	-0.263218	4.29991	-1.25532	0.231952	0.422491	-5.52912	Significant in Nascent Only
VRK1	0.987727	8.13599	4.52768	0.000551092	0.00655571	-0.345563	0.103752	4.20598	0.220326	0.829117	0.901012	-6.33426	Significant in Nascent Only
VSIG10	-0.308101	4.92749	-2.94808	0.0111892	0.0439633	-3.07952	-0.891445	4.90056	-3.12447	0.00825385	0.0823639	-2.64921	Significant in Nascent Only
VSNL1	1.03627	6.90565	4.0786	0.00127362	0.0108148	-1.16048	0.651188	4.17741	2.11082	0.0551986	0.18678	-4.39128	Significant in Nascent Only
VTA1	0.672211	6.90833	8.40823	1.18585e-06	0.000228445	5.85869	0.488184	6.66606	3.76112	0.00246704	0.0537975	-1.6311	Significant in Nascent Only
WASF2	-0.286319	7.10455	-3.56079	0.00342312	0.0200464	-2.16187	0.476915	3.99706	0.940175	0.364654	0.554082	-5.80471	Significant in Nascent Only
WASHC2A	0.485567	5.36817	3.00302	0.0100624	0.040803	-3.01394	0.183181	5.56274	1.20176	0.251372	0.442759	-5.79667	Significant in Nascent Only
WASHC5	0.411322	7.00036	4.05383	0.00133464	0.0111622	-1.21579	0.324264	6.3987	2.03059	0.0637606	0.20073	-4.7434	Significant in Nascent Only
WBP2	-0.537069	3.63457	-3.19691	0.00691496	0.0318983	-2.45542	-0.214666	6.69027	-1.88818	0.0820398	0.230329	-4.97229	Significant in Nascent Only
WBP4	0.618764	5.54073	5.18383	0.000169227	0.00334897	0.982551	0.205504	5.1553	1.6383	0.125865	0.29506	-5.20664	Significant in Nascent Only
WDFY1	0.500389	6.58344	4.35079	0.000764543	0.00793318	-0.61896	0.0309115	6.6549	0.285515	0.77985	0.870301	-6.59759	Significant in Nascent Only
WDHD1	1.06374	6.68101	3.69701	0.00263436	0.0170012	-1.8534	0.500536	6.26055	1.86155	0.0859478	0.236345	-4.98996	Significant in Nascent Only
WDR1	-1.13455	7.48395	-8.48742	1.06723e-06	0.000225238	5.95314	-0.10882	8.06798	-1.38042	0.191253	0.376626	-5.722	Significant in Nascent Only
WDR12	0.34782	5.65967	3.45243	0.00421876	0.0229947	-2.24907	0.114316	6.41388	1.22389	0.2432	0.434291	-5.88904	Significant in Nascent Only
WDR20	-0.27896	7.1314	-3.23814	0.00638462	0.0301965	-2.77893	0.00250555	3.92093	0.0119563	0.990646	0.994672	-6.20841	Significant in Nascent Only
WDR36	0.493139	6.80205	3.23688	0.00640022	0.0302481	-2.76196	0.247336	7.03938	2.42654	0.0309123	0.141887	-4.09951	Significant in Nascent Only
WDR44	-0.275333	6.6498	-3.06173	0.00898258	0.0378142	-3.07141	0.155644	5.00763	1.22711	0.242027	0.433285	-5.67699	Significant in Nascent Only
WDR45B	-0.348481	6.33958	-3.41563	0.00452951	0.0241381	-2.40372	0.0300544	6.81278	0.318162	0.755529	0.85485	-6.5967	Significant in Nascent Only
WDR59	-0.415027	7.47198	-4.76908	0.000354651	0.00512023	0.100828	-0.524565	5.1939	-1.97737	0.0701018	0.211242	-4.72377	Significant in Nascent Only
WDR6	-1.65154	4.29621	-4.78248	0.000346153	0.00507557	0.352643	-0.0288028	6.90943	-0.167211	0.869835	0.926737	-6.63387	Significant in Nascent Only
WDR61	0.57499	5.34551	4.03809	0.00137499	0.0113676	-1.08671	0.304589	5.0196	2.1481	0.0515959	0.180838	-4.39941	Significant in Nascent Only
WDR81	-0.813736	4.597	-6.18432	3.12835e-05	0.00136353	2.70235	0.58388	4.08406	1.9361	0.0754129	0.220089	-4.53892	Significant in Nascent Only
WIPF2	-0.47343	6.03398	-3.91569	0.0017345	0.0130767	-1.41475	-0.142632	6.0776	-0.914361	0.377548	0.566136	-6.19888	Significant in Nascent Only
WNK1	0.057775	8.12593	0.572072	0.576916	0.701286	-6.71587	-0.543264	7.57335	-4.02237	0.00151404	0.0435256	-1.16978	Significant in Mature Only
WNT16	0.760897	6.77153	3.80691	0.00213437	0.0148669	-1.63894	0.359396	6.80665	1.38873	0.188771	0.374351	-5.69104	Significant in Nascent Only
WRNIP1	0.311527	6.57864	3.3841	0.00481406	0.0251152	-2.46658	-0.0164338	6.07541	-0.173771	0.864782	0.923264	-6.60394	Significant in Nascent Only
WSB2	0.245758	5.46649	2.39243	0.0323355	0.0914164	-4.14747	-0.76616	6.41716	-8.61511	1.15956e-06	0.00200565	5.89383	Significant in Mature Only
WWP1	0.420442	7.98	5.04818	0.000215023	0.00387512	0.60102	0.224775	6.06843	1.44016	0.173998	0.355393	-5.59316	Significant in Nascent Only
XK	0.753979	3.56268	4.31024	0.000824537	0.00832731	-0.397218	0.486908	3.8801	3.1135	0.00842813	0.0832088	-2.51844	Significant in Nascent Only
XRCC2	1.40931	6.03896	3.91974	0.00172118	0.0129957	-1.36058	0.269866	4.96965	0.385286	0.706397	0.820571	-6.38475	Significant in Nascent Only
XRCC4	0.457509	9.10848	2.94604	0.0112335	0.0440872	-3.34798	-0.154692	4.32232	-0.278001	0.785482	0.873619	-6.34699	Significant in Nascent Only
XRCC5	0.671314	8.83889	6.09499	3.61677e-05	0.00145538	2.40516	0.386593	9.35993	2.65272	0.0202259	0.117528	-3.7013	Significant in Nascent Only
YBX1	0.483066	7.41912	4.04345	0.00136112	0.011276	-1.25065	0.171123	9.91416	1.18891	0.256215	0.447416	-5.95136	Significant in Nascent Only
YEATS4	0.791894	5.75918	6.06037	3.82704e-05	0.00149231	2.44695	0.437859	4.45408	3.31473	0.00574422	0.0718561	-2.28047	Significant in Nascent Only
YES1	-0.300739	6.90231	-3.03755	0.00941274	0.039203	-3.14379	-0.118663	7.83087	-1.1743	0.261809	0.453598	-5.96953	Significant in Nascent Only
YIF1B	-0.879351	3.80932	-4.2316	0.000955096	0.00909314	-0.555812	-0.453138	5.03135	-4.18246	0.0011261	0.0407055	-0.729855	Significant in Both
YWHAE	-0.373287	7.75116	-5.43688	0.000108979	0.00261409	1.28879	-0.0539764	9.37407	-0.14759	0.884982	0.936032	-6.64839	Significant in Nascent Only
YWHAZ	-0.723228	8.48548	-7.70864	3.10488e-06	0.000367658	4.88183	0.40365	10.1394	0.754483	0.46431	0.640688	-6.36779	Significant in Nascent Only
YY1	0.511715	6.90116	5.16351	0.000175382	0.00341425	0.838941	0.162262	7.51474	1.91684	0.0780159	0.22484	-4.95177	Significant in Nascent Only
ZBED6	-1.71955	4.58608	-3.68531	0.00269418	0.0172189	-1.62147	-0.900867	7.34981	-1.0241	0.324885	0.515762	-6.12139	Significant in Nascent Only
ZBTB26	0.423142	3.85587	3.29275	0.00574436	0.028191	-2.28845	0.105576	3.67681	0.4898	0.632621	0.767427	-6.10168	Significant in Nascent Only
ZBTB4	-0.708926	4.44264	-6.11447	3.5038e-05	0.00144024	2.59373	-0.297618	5.89043	-1.59826	0.134537	0.307124	-5.32148	Significant in Nascent Only
ZBTB40	0.395796	6.38079	4.34106	0.000778515	0.00801939	-0.631989	-0.144674	5.93788	-1.15444	0.269567	0.462457	-5.92706	Significant in Nascent Only
ZBTB41	0.559515	5.1474	4.29196	0.000853135	0.00847683	-0.571734	-0.166168	6.39687	-1.2529	0.232803	0.423199	-5.8467	Significant in Nascent Only
ZBTB48	-0.439304	4.1859	-1.27297	0.225058	0.364815	-5.68474	-1.03854	3.15267	-5.00759	0.00025666	0.0244369	0.738773	Significant in Mature Only
ZBTB7A	-0.71341	5.06954	-6.54198	1.76952e-05	0.000970127	3.23141	-0.344877	6.31357	-3.18005	0.00742411	0.079158	-2.70013	Significant in Nascent Only
ZC3H13	0.472088	7.36966	5.23223	0.000155461	0.00320115	0.944783	0.236611	7.26569	2.57381	0.0234666	0.125134	-3.8395	Significant in Nascent Only
ZC3H3	-0.808251	5.92454	-6.75517	1.27045e-05	0.000824008	3.50103	0.109146	4.25335	0.558164	0.586431	0.734456	-6.19653	Significant in Nascent Only
ZC3H7B	-0.3669	5.66904	-3.91965	0.00172149	0.0129957	-1.3685	-0.0586759	6.59567	-0.736819	0.474615	0.648612	-6.34926	Significant in Nascent Only
ZC3H8	0.340425	5.78934	3.02464	0.00965066	0.0398213	-3.07418	-0.0870263	4.18892	-0.482835	0.637423	0.77144	-6.24618	Significant in Nascent Only
ZC3HAV1L	0.723592	4.91924	1.65286	0.122007	0.23479	-5.28622	1.0308	5.745	4.02885	0.00149593	0.0432445	-1.04705	Significant in Mature Only
ZC3HC1	0.483225	5.23007	3.59898	0.00318042	0.0190574	-1.8962	0.0715301	4.2943	0.427898	0.675887	0.798538	-6.22303	Significant in Nascent Only
ZCCHC10	0.577532	4.36814	3.71309	0.00255435	0.0166594	-1.5639	0.0834182	3.93447	0.577837	0.57347	0.725435	-6.10216	Significant in Nascent Only
ZCCHC2	0.38236	6.07094	3.50786	0.00379079	0.0214784	-2.17306	0.286863	5.33574	1.62304	0.129111	0.299958	-5.25158	Significant in Nascent Only
ZCCHC4	0.390134	5.89444	2.96322	0.0108669	0.0429848	-3.18424	0.698564	3.81405	2.26256	0.041866	0.162511	-4.00981	Significant in Nascent Only
ZDHHC17	0.225513	7.06441	2.88461	0.0126471	0.0478082	-3.43212	0.181154	5.54622	1.22357	0.243314	0.434298	-5.78445	Significant in Nascent Only
ZDHHC20	-0.147215	7.51464	-1.37536	0.191983	0.326946	-5.93416	1.12909	6.89784	4.79845	0.000370352	0.0276401	0.259274	Significant in Mature Only
ZDHHC3	0.579507	6.47066	3.3636	0.00500864	0.0257761	-2.4563	0.147527	6.13883	1.24751	0.234708	0.425369	-5.82693	Significant in Nascent Only
ZDHHC4	0.565016	4.01129	3.34406	0.00520154	0.0264603	-2.24814	-0.406787	4.70408	-2.39857	0.0325633	0.145458	-3.93802	Significant in Nascent Only
ZDHHC5	0.264947	5.77346	2.8923	0.012461	0.0473598	-3.29599	-0.0565256	7.01569	-0.601745	0.557926	0.712898	-6.46138	Significant in Nascent Only
ZER1	-0.640084	4.4104	-3.4655	0.00411362	0.0225742	-2.08754	-0.533687	4.24904	-2.71551	0.017963	0.112638	-3.28573	Significant in Nascent Only
ZFAND6	-0.492564	7.71413	-3.45176	0.00422419	0.0230146	-2.38449	-0.3409	5.24837	-2.43064	0.0306771	0.141371	-3.94104	Significant in Nascent Only
ZFP1	0.585303	3.58891	3.24527	0.00629708	0.0299471	-2.35182	0.0125141	4.39065	0.109486	0.914527	0.952406	-6.35572	Significant in Nascent Only
ZFP36	-0.925471	3.82785	-3.35168	0.0051255	0.0261999	-2.28358	-1.38289	5.62606	-5.09724	0.000219719	0.0219254	0.773541	Significant in Both
ZFP36L1	-0.0387029	6.54395	-0.232143	0.819998	0.883818	-6.76819	-0.823999	8.47321	-4.08001	0.00136058	0.0428293	-1.06773	Significant in Mature Only
ZFP91	0.442202	6.62205	5.18227	0.000169693	0.00334897	0.897758	-0.306173	7.0628	-0.702475	0.495049	0.66527	-6.3978	Significant in Nascent Only
ZFYVE21	-0.456199	3.97825	-3.03328	0.00949077	0.0394174	-2.81963	-0.0189456	4.47897	-0.129883	0.898692	0.944851	-6.28465	Significant in Nascent Only
ZFYVE28	-0.687402	7.32591	-3.97829	0.00153998	0.0121362	-1.36233	0.0787067	3.42792	0.30882	0.762462	0.859523	-6.0069	Significant in Nascent Only
ZGPAT	-0.426603	5.25904	-3.40273	0.0046438	0.0245243	-2.31071	-0.333134	3.56814	-1.18142	0.259069	0.449828	-5.5032	Significant in Nascent Only
ZHX2	-0.698102	7.28877	-3.59504	0.00320462	0.019158	-2.0928	-0.738592	3.84476	-3.28032	0.0061332	0.0729556	-2.23914	Significant in Nascent Only
ZMAT3	0.413592	4.63118	3.01681	0.00979783	0.0401245	-2.88873	-0.237884	6.13664	-1.4815	0.162836	0.34188	-5.52492	Significant in Nascent Only
ZMIZ1	-0.506582	8.02176	-3.44883	0.00424817	0.0230965	-2.39437	-0.607579	5.65605	-1.27152	0.22632	0.41615	-5.75795	Significant in Nascent Only
ZMIZ2	-0.826861	5.04926	-4.2739	0.000882422	0.00865458	-0.613665	-0.182704	5.96381	-0.668883	0.515537	0.681039	-6.32236	Significant in Nascent Only
ZNF100	0.656654	5.47113	3.44382	0.0042895	0.0232429	-2.22411	0.272535	4.50521	1.79156	0.0970316	0.253894	-4.87318	Significant in Nascent Only
ZNF106	0.376563	5.79218	3.51454	0.00374222	0.0213131	-2.11239	-0.0834773	6.88993	-1.05207	0.312359	0.502739	-6.08498	Significant in Nascent Only
ZNF112	0.642763	4.18789	4.69712	0.000404146	0.00548508	0.249416	0.41885	3.07985	1.73742	0.106466	0.266949	-4.6798	Significant in Nascent Only
ZNF142	0.670207	5.13343	3.78481	0.00222651	0.015217	-1.54237	-0.0864727	5.60737	-0.49323	0.630263	0.76573	-6.45617	Significant in Nascent Only
ZNF180	0.654548	5.09168	3.0576	0.0090547	0.0380062	-2.89064	-0.238165	3.74775	-0.815976	0.429542	0.610619	-5.89417	Significant in Nascent Only
ZNF200	0.983423	3.69968	3.67381	0.00275434	0.0174472	-1.55595	0.354853	3.63154	2.17096	0.0494973	0.177364	-4.12311	Significant in Nascent Only
ZNF215	0.405053	6.09135	3.05975	0.00901711	0.0379063	-3.04685	0.0897939	3.19886	0.318211	0.755493	0.85485	-6.11224	Significant in Nascent Only
ZNF248	-0.575145	6.0152	-3.4941	0.00389276	0.0217883	-2.19386	0.064577	3.25024	0.124794	0.902639	0.946988	-6.09818	Significant in Nascent Only
ZNF267	0.829178	5.71023	5.64397	7.65203e-05	0.00210261	1.7624	0.496177	5.07998	3.33251	0.00555315	0.0710611	-2.30378	Significant in Nascent Only
ZNF271P	0.342626	4.69789	2.88241	0.0127009	0.0479208	-3.16793	0.224808	4.7213	1.64374	0.124724	0.293444	-5.12782	Significant in Nascent Only
ZNF273	1.23146	4.15728	4.20401	0.0010058	0.00939074	-0.637517	0.585161	3.96194	2.38972	0.0331029	0.146188	-3.81398	Significant in Nascent Only
ZNF276	-0.392825	5.29913	-3.3918	0.00474298	0.0248954	-2.34376	-0.73516	4.89267	-4.7689	0.000390229	0.0276401	0.277169	Significant in Both
ZNF277	0.53355	6.55413	5.29521	0.000139277	0.00302634	1.0953	-0.228913	4.29313	-0.922721	0.373338	0.56257	-5.91762	Significant in Nascent Only
ZNF318	0.619321	4.51009	3.96534	0.0015783	0.0123312	-1.08814	-0.0524397	6.16966	-0.51002	0.618778	0.758616	-6.45993	Significant in Nascent Only
ZNF322	0.938869	4.33714	4.9341	0.000263497	0.00428709	0.662505	-0.0906967	4.98955	-0.525951	0.607978	0.750696	-6.33362	Significant in Nascent Only
ZNF326	0.503437	6.11959	4.15308	0.00110681	0.00991729	-0.950489	0.525044	6.09823	1.92167	0.0773552	0.223656	-4.89228	Significant in Nascent Only
ZNF330	0.70308	4.48603	4.80052	0.00033505	0.0049498	0.389988	0.0571902	5.32105	0.65978	0.521173	0.685691	-6.32952	Significant in Nascent Only
ZNF343	0.935649	4.3264	6.0097	4.15836e-05	0.00157396	2.43293	-0.00909547	3.75529	-0.0452709	0.964595	0.98049	-6.29662	Significant in Nascent Only
ZNF367	0.958329	5.69754	3.63931	0.00294306	0.0181123	-1.85305	1.12983	6.01787	3.69536	0.00279212	0.0564168	-1.66548	Significant in Nascent Only
ZNF385B	0.614359	7.78978	5.31181	0.000135311	0.0029707	1.07577	-0.164061	3.53327	-0.923276	0.37306	0.562531	-5.78226	Significant in Nascent Only
ZNF398	0.566276	5.13729	4.01435	0.0014382	0.0116129	-1.10129	-0.444222	4.93233	-3.07793	0.00901947	0.0854831	-2.76323	Significant in Nascent Only
ZNF431	-0.118228	5.88172	-1.05834	0.308943	0.456135	-6.16951	0.613931	4.84763	4.79579	0.000372102	0.0276401	0.352487	Significant in Mature Only
ZNF445	0.557122	4.72645	4.16025	0.00109197	0.00982166	-0.784754	-0.0195226	5.5459	-0.0431573	0.966247	0.981089	-6.51113	Significant in Nascent Only
ZNF451	0.489788	7.33657	2.94408	0.0112761	0.0441834	-3.32443	0.162193	7.14605	1.44816	0.171789	0.352406	-5.62517	Significant in Nascent Only
ZNF460	-0.545765	4.14303	-4.22667	0.000963963	0.00914342	-0.645896	-0.293564	6.39068	-0.993261	0.339117	0.528553	-6.13063	Significant in Nascent Only
ZNF468	0.781896	3.03493	3.33544	0.00528895	0.0267188	-2.11926	0.379046	4.01552	1.95481	0.0729613	0.216218	-4.52997	Significant in Nascent Only
ZNF469	-1.12755	4.4765	-5.36361	0.000123677	0.00281535	1.3203	-1.29291	4.3877	-3.90231	0.00189349	0.048761	-1.2088	Significant in Both
ZNF480	0.653974	4.42407	3.64739	0.00289773	0.0179124	-1.70976	0.61286	4.86709	2.7465	0.0169395	0.109668	-3.33438	Significant in Nascent Only
ZNF483	1.03794	3.87091	5.35614	0.000125287	0.00283351	1.38405	0.818075	5.09618	7.5158	5.03699e-06	0.00316798	4.46665	Significant in Both
ZNF507	0.446047	6.41367	4.14523	0.00112327	0.0100332	-0.993838	0.0895172	6.47433	1.06892	0.304988	0.495796	-6.05676	Significant in Nascent Only
ZNF516	-0.884356	6.90225	-4.56541	0.000514164	0.00633841	-0.259651	-1.08195	4.76182	-3.30674	0.00583234	0.0724019	-2.33561	Significant in Nascent Only
ZNF518B	0.119844	4.78331	0.444953	0.663585	0.770432	-6.40785	-0.544306	6.90137	-4.1431	0.00121081	0.0415686	-0.941642	Significant in Mature Only
ZNF532	-0.599385	5.59084	-3.79045	0.00220261	0.0151622	-1.57109	-0.425399	4.39679	-2.36895	0.0344038	0.148422	-3.89203	Significant in Nascent Only
ZNF548	-0.955981	3.1082	-3.40666	0.00460868	0.0243993	-2.05019	-0.0400528	3.61577	-0.150265	0.882914	0.934892	-6.16728	Significant in Nascent Only
ZNF557	0.547416	3.26697	3.87867	0.00186118	0.0136879	-1.16391	0.522331	4.24257	1.40239	0.184749	0.369001	-5.38552	Significant in Nascent Only
ZNF566	-0.827601	4.32766	-6.65819	1.476e-05	0.000881979	3.42916	0.0231029	3.08835	0.0673766	0.94733	0.971098	-6.05925	Significant in Nascent Only
ZNF594	0.926384	3.82079	3.29657	0.00570197	0.0280363	-2.27278	0.668083	3.22902	1.58565	0.137375	0.310267	-4.90203	Significant in Nascent Only
ZNF609	-0.437515	8.50758	-3.88122	0.00185218	0.0136372	-1.56978	-0.401207	7.03865	-3.03642	0.00976183	0.0886768	-2.99196	Significant in Nascent Only
ZNF616	0.611618	3.1699	3.12724	0.00791328	0.0348708	-2.50978	0.148511	4.03159	0.923024	0.373187	0.562531	-5.88204	Significant in Nascent Only
ZNF622	0.63102	4.17669	3.87763	0.00186487	0.0136985	-1.25701	-0.072871	4.49124	-0.544386	0.595598	0.741641	-6.21263	Significant in Nascent Only
ZNF639	0.671806	4.28431	4.34061	0.000779162	0.00801965	-0.421061	0.0808334	5.63112	0.383089	0.707984	0.821852	-6.50038	Significant in Nascent Only
ZNF668	0.588093	3.97972	3.70308	0.00260389	0.0168886	-1.56672	0.276357	3.03166	1.78696	0.0978031	0.25499	-4.63896	Significant in Nascent Only
ZNF678	0.410447	6.54688	4.71431	0.000391708	0.00538995	0.0511805	0.338345	5.22648	3.70709	0.00273109	0.0559038	-1.62005	Significant in Nascent Only
ZNF7	0.318683	5.08522	2.8973	0.0123413	0.0470712	-3.24972	0.0558886	4.62468	0.296754	0.771448	0.86547	-6.43191	Significant in Nascent Only
ZNF711	-0.532353	3.72747	-2.32051	0.0369955	0.100527	-4.0325	-2.34135	3.50056	-4.24424	0.00100523	0.0385788	-0.527734	Significant in Mature Only
ZNF761	-1.23342	5.00963	-3.01722	0.00979018	0.0401245	-2.94508	0.30408	3.51098	1.08704	0.297204	0.488732	-5.65842	Significant in Nascent Only
ZNF770	0.827806	3.03794	3.61834	0.00306414	0.0185937	-1.60355	-0.0258351	7.35978	-0.174475	0.864241	0.923226	-6.64498	Significant in Nascent Only
ZNF777	0.532394	4.40367	3.89187	0.00181497	0.0134573	-1.23585	-0.250093	3.88281	-1.50912	0.15572	0.332318	-5.17878	Significant in Nascent Only
ZNF786	0.385111	4.70877	4.18289	0.00104649	0.00958623	-0.743789	-0.615737	3.10473	-2.78399	0.0157776	0.106788	-3.05994	Significant in Nascent Only
ZNF787	-0.600811	5.7457	-6.17345	3.18387e-05	0.00136526	2.60288	-0.20181	4.3126	-1.43719	0.174823	0.356308	-5.36609	Significant in Nascent Only
ZNF8	-0.539427	3.8755	-3.32764	0.00536942	0.0270187	-2.24511	-0.372385	5.06004	-3.07143	0.00913189	0.0859209	-2.7845	Significant in Nascent Only
ZNF852	0.487791	3.32747	2.96865	0.0107535	0.0426229	-2.81077	-0.615874	4.01099	-1.07042	0.30434	0.495208	-5.68278	Significant in Nascent Only
ZNF91	-1.48367	6.13079	-7.00941	8.62574e-06	0.000667582	3.92648	-1.47563	3.87688	-3.07464	0.0090762	0.085864	-2.62654	Significant in Nascent Only
ZNF92	0.674532	4.83012	4.392	0.000708179	0.00763354	-0.372499	0.361102	4.87819	1.84502	0.0884568	0.240253	-4.86984	Significant in Nascent Only
ZNHIT6	0.492964	6.58727	4.15288	0.00110721	0.00991729	-0.999042	0.0764783	5.54086	0.444428	0.664207	0.79116	-6.46365	Significant in Nascent Only
ZNRF1	-0.402535	7.27664	-3.94981	0.00162555	0.0125484	-1.42739	-0.149299	4.3993	-1.19219	0.25497	0.44652	-5.65135	Significant in Nascent Only
ZNRF2	0.450082	6.081	4.72736	0.000382532	0.00532041	0.117239	-0.0440868	3.83769	-0.272236	0.789813	0.875779	-6.16969	Significant in Nascent Only
ZSCAN32	0.762152	4.62641	4.58355	0.000497336	0.00623821	-0.000318882	0.150238	4.10336	1.41324	0.181608	0.364833	-5.32951	Significant in Nascent Only
ZSWIM8	-1.00283	4.18288	-5.88284	5.12715e-05	0.00175074	2.23161	-0.995516	4.84221	-4.29492	0.000916127	0.0371121	-0.514852	Significant in Both
ZUP1	0.48131	5.82595	4.28542	0.000863622	0.00854814	-0.684274	-0.198649	3.54294	-0.692015	0.501375	0.6706	-5.95989	Significant in Nascent Only
ZW10	0.495033	5.44491	3.84065	0.00200118	0.0142834	-1.46855	0.507868	5.2179	2.90252	0.0125968	0.0981456	-3.10434	Significant in Nascent Only
ZYG11B	0.42004	5.78877	4.19433	0.00102424	0.00950988	-0.841131	-0.244929	6.31232	-1.98315	0.069387	0.209758	-4.80614	Significant in Nascent Only
ZYX	-1.91037	4.80882	-9.45069	3.12591e-07	0.000126335	7.11807	-0.699097	6.33323	-4.29907	0.000909214	0.0371121	-0.637446	Significant in Both

### Sheet: 6
gene	logFC_nascent	AveExpr_nascent	t_nascent	P.Value_nascent	adj.P.Val_nascent	B_nascent	logFC_mature	AveExpr_mature	t_mature	P.Value_mature	adj.P.Val_mature	B_mature	Significance
A4GALT	0.521596	4.35364	2.8864	0.0126034	0.0490569	-3.34939	0.568211	3.21413	2.80748	0.0150898	0.0920645	-3.19649	Significant in Nascent Only
AARSD1	-1.19496	4.28766	-6.84099	1.11373e-05	0.000495687	3.66549	-0.533547	4.57824	-1.92452	0.0769685	0.2451	-4.90618	Significant in Nascent Only
AASDHPPT	0.824648	5.17531	4.81247	0.000327895	0.00408723	0.215825	-0.246833	6.37654	-2.40355	0.0322634	0.146469	-4.37079	Significant in Nascent Only
ABCA5	-0.377219	5.74047	-2.03169	0.062886	0.154339	-5.04926	-1.43805	3.26145	-3.46976	0.00427818	0.0420047	-1.9651	Significant in Mature Only
ABCA7	-1.00122	4.46248	-3.40063	0.00466269	0.0244441	-2.45202	-0.288739	4.76344	-0.820373	0.427122	0.658253	-6.36197	Significant in Nascent Only
ABCB6	-0.310224	3.00671	-0.828126	0.422365	0.57767	-6.15601	0.632992	3.59688	3.32852	0.00559545	0.0490039	-2.28036	Significant in Mature Only
ABCB8	-0.571208	4.75406	-3.12217	0.00799131	0.0355178	-2.96403	-0.363184	3.90898	-1.16394	0.265835	0.506938	-5.78767	Significant in Nascent Only
ABCD3	0.461065	7.39934	5.47857	0.000101442	0.0019136	1.17072	0.378982	6.64623	2.94193	0.0116867	0.0780922	-3.41349	Significant in Nascent Only
ABCE1	0.378369	6.89629	4.02871	0.00139961	0.0107657	-1.44427	-0.15695	8.40374	-1.06766	0.305535	0.548503	-6.39134	Significant in Nascent Only
ABCF1	-0.694169	5.20815	-4.34696	0.00077001	0.00720183	-0.690291	0.0759622	6.43803	0.541973	0.597212	0.783647	-6.76219	Significant in Nascent Only
ABCF3	-0.852699	3.60084	-3.25317	0.00620158	0.0297339	-2.52299	-0.0533441	5.29197	-0.231763	0.820412	0.911101	-6.74084	Significant in Nascent Only
ABHD10	0.400375	7.0243	3.4273	0.00442856	0.0235709	-2.63849	-0.124543	7.96965	-1.0318	0.321402	0.56267	-6.42843	Significant in Nascent Only
ABHD16A	-0.861023	3.9319	-4.04105	0.00136731	0.0105993	-1.09414	0.0189224	3.89203	0.11378	0.91119	0.958768	-6.48572	Significant in Nascent Only
ABHD18	0.344926	6.47023	3.55062	0.00349086	0.0201957	-2.34956	-0.15999	4.21642	-0.705722	0.493094	0.709755	-6.32435	Significant in Nascent Only
ABHD3	0.446322	6.88959	4.06112	0.00131638	0.0103475	-1.42282	0.505661	5.30493	3.86888	0.00201562	0.02605	-1.53597	Significant in Both
ABL1	-0.496868	7.67258	-6.24375	2.84226e-05	0.000886535	2.46679	-0.151822	6.27009	-1.61874	0.130038	0.33322	-5.62599	Significant in Nascent Only
ABL2	-0.396936	7.49109	-3.89637	0.00179947	0.0127334	-1.76796	0.0094117	6.84671	0.0414901	0.96755	0.984435	-6.9457	Significant in Nascent Only
ABLIM1	0.408734	8.3222	3.06452	0.00893427	0.0384382	-3.38439	0.20598	8.58561	1.94068	0.0748065	0.240801	-5.21364	Significant in Nascent Only
ABR	-0.311397	6.65811	-2.398	0.0319991	0.094974	-4.57005	0.452263	6.52241	3.51032	0.00396138	0.0402262	-2.3475	Significant in Mature Only
ABRAXAS1	0.528206	4.89019	4.05253	0.00133793	0.0104532	-1.18215	-0.312182	4.72818	-1.72714	0.108346	0.298889	-5.26698	Significant in Nascent Only
ABRAXAS2	0.451179	5.44763	3.92493	0.00170427	0.0123026	-1.49694	-0.0562825	5.6657	-0.426518	0.676866	0.83296	-6.7181	Significant in Nascent Only
ACAD9	0.493459	5.67832	1.85513	0.0861153	0.192933	-5.32935	0.51676	5.05275	3.69101	0.00281511	0.0321753	-1.83571	Significant in Mature Only
ACADM	0.500137	5.95751	3.17388	0.00723025	0.0330339	-3.00785	-0.0156282	5.65467	-0.108708	0.915132	0.960772	-6.80774	Significant in Nascent Only
ACADVL	-1.46115	4.97384	-6.03993	3.95719e-05	0.0011036	2.34446	-0.697714	7.11261	-3.34308	0.0054426	0.0482351	-2.68602	Significant in Both
ACBD3	0.527538	5.66213	5.10469	0.000194546	0.002913	0.655443	0.124147	6.11934	0.848193	0.41202	0.644505	-6.52635	Significant in Nascent Only
ACBD5	0.198398	5.18635	1.41191	0.181185	0.325206	-5.88616	0.404653	5.64019	3.74104	0.00256201	0.0302459	-1.80893	Significant in Mature Only
ACER3	0.411592	7.11817	3.07762	0.00871069	0.0377966	-3.32106	0.709648	5.67556	3.32486	0.00563453	0.0491801	-2.58184	Significant in Both
ACO1	0.909841	6.41421	5.75497	6.34657e-05	0.00146016	1.72425	0.421045	6.36262	3.37623	0.00510998	0.0467007	-2.58181	Significant in Both
ACO2	-0.373181	6.36306	-3.18598	0.0070628	0.032449	-3.04584	0.123645	6.57508	0.708976	0.49114	0.708098	-6.67257	Significant in Nascent Only
ACOT7	0.0884954	6.90613	0.768066	0.456011	0.607403	-6.81035	0.556487	6.45114	3.97668	0.0016483	0.0228386	-1.45456	Significant in Mature Only
ACOT9	0.405693	5.94158	3.1736	0.00723412	0.0330399	-3.02246	0.212242	6.11458	2.19071	0.0477485	0.18394	-4.70771	Significant in Nascent Only
ACP1	0.110719	5.32416	0.921121	0.373567	0.532776	-6.44042	-0.314108	6.25667	-4.04191	0.00146012	0.0212527	-1.31868	Significant in Mature Only
ACSL3	0.878287	8.06695	4.59834	0.000484037	0.00532606	-0.445061	1.01276	8.03603	4.4887	0.000644162	0.0126612	-0.553284	Significant in Both
ACSL4	0.468813	6.96506	3.55823	0.00344	0.02	-2.37354	0.550115	7.10964	4.03155	0.00148846	0.0215143	-1.38412	Significant in Both
ACSL5	-0.642856	7.60829	-3.21787	0.00664012	0.0309736	-3.07743	-0.847261	7.32157	-3.2456	0.0065525	0.0541882	-2.87389	Significant in Nascent Only
ACTB	-1.26027	4.99624	-5.45808	0.000105076	0.00194859	1.31029	0.444071	11.115	2.99111	0.010642	0.0734812	-3.36547	Significant in Nascent Only
ACTN4	-0.746491	8.57856	-7.10336	7.49196e-06	0.000396306	3.82968	0.736873	9.28466	5.82241	6.51138e-05	0.00293805	1.77975	Significant in Both
ACTR2	0.492636	6.03579	4.8292	0.000318142	0.00400767	0.115597	0.297762	8.81692	3.76129	0.0024663	0.0295216	-1.91122	Significant in Both
ACTR3B	-0.349287	7.21852	-2.96634	0.0108016	0.0440353	-3.5426	-0.653021	3.67348	-1.86735	0.0850826	0.258486	-4.82432	Significant in Nascent Only
ACTR6	0.616945	4.7323	5.60871	8.12344e-05	0.00168771	1.64109	-0.26046	4.84664	-1.95312	0.0731792	0.237478	-4.91982	Significant in Nascent Only
ACVR2A	-1.24299	5.86232	-9.9804	1.65581e-07	3.81636e-05	7.79325	-1.30915	4.00872	-8.1669	2.07526e-06	0.000377844	5.28511	Significant in Both
ADAM10	0.305429	7.89309	2.99432	0.0102331	0.042401	-3.51352	0.573032	7.83765	3.23597	0.00667382	0.0547084	-2.90032	Significant in Nascent Only
ADAM22	0.563252	7.60282	3.8628	0.00191834	0.0133119	-1.83097	0.226602	5.01985	0.699623	0.496769	0.712672	-6.4632	Significant in Nascent Only
ADAM9	0.399678	8.87955	3.04022	0.00936432	0.0398107	-3.43346	0.707855	8.50577	5.13734	0.000205041	0.00592733	0.607699	Significant in Both
ADAMTS14	1.05643	7.22844	4.41888	0.000673736	0.00659281	-0.754291	1.28718	5.38301	3.09068	0.00880297	0.0655116	-3.02193	Significant in Nascent Only
ADAR	0.0880804	6.72116	0.901871	0.383337	0.541697	-6.67914	0.346514	8.85131	4.03606	0.00147605	0.0213945	-1.39447	Significant in Mature Only
ADARB1	-0.615697	6.87576	-5.60649	8.15419e-05	0.00168831	1.41713	-0.259797	4.3037	-1.31534	0.211633	0.447317	-5.73125	Significant in Nascent Only
ADCY3	-0.209837	7.04283	-1.34838	0.200288	0.34854	-6.20308	-0.439337	5.32378	-3.49211	0.00410055	0.0411135	-2.25633	Significant in Mature Only
ADCY6	-0.920391	4.79086	-7.31012	5.51635e-06	0.000339045	4.31061	-0.501785	4.33701	-2.49187	0.0273638	0.133524	-3.91369	Significant in Nascent Only
ADD1	0.0429392	6.93148	0.532538	0.603231	0.732101	-6.96896	0.546104	7.36407	6.9969	1.05986e-05	0.00102797	3.63616	Significant in Mature Only
ADD3	0.711848	7.31238	3.86715	0.00190251	0.0132322	-1.80795	0.46945	6.52973	2.19776	0.0471384	0.182402	-4.74787	Significant in Nascent Only
ADGRA3	-0.581423	7.99794	-5.2898	0.000140594	0.00234451	0.821194	-0.504322	6.25897	-3.52104	0.00388167	0.0395755	-2.28063	Significant in Both
ADGRE5	-0.523142	5.56493	-4.39703	0.000701598	0.00678825	-0.676984	0.711649	6.49025	6.15017	3.84947e-05	0.00220717	2.3447	Significant in Both
ADGRG1	-0.967634	4.38472	-2.91745	0.0118708	0.0469772	-3.36242	-0.400144	4.51463	-1.07749	0.30129	0.544441	-6.13977	Significant in Nascent Only
ADGRG6	0.74653	8.97241	4.40973	0.000685258	0.00666778	-0.807576	0.259157	8.09871	0.816849	0.429061	0.660065	-6.62754	Significant in Nascent Only
ADGRL1	-1.11798	6.36688	-6.53026	1.80238e-05	0.000668487	2.99259	-0.347863	6.45017	-2.35626	0.0352219	0.154103	-4.46904	Significant in Nascent Only
ADI1	0.170425	4.158	0.948275	0.360081	0.520444	-6.24869	0.638435	5.63741	3.43095	0.00460528	0.0438668	-2.39774	Significant in Mature Only
ADIPOR2	0.018679	7.61802	0.183722	0.857032	0.915578	-7.13486	0.416561	7.11848	5.13061	0.000207431	0.00597978	0.609733	Significant in Mature Only
ADNP2	-0.274269	6.42874	-2.95141	0.0111175	0.044898	-3.50497	0.168763	6.872	1.53109	0.150251	0.363983	-5.79452	Significant in Nascent Only
ADRM1	-1.0109	3.55275	-3.64777	0.00289564	0.0176292	-1.79789	0.406695	6.39192	2.18795	0.0479895	0.184253	-4.74052	Significant in Nascent Only
AFAP1	-0.769164	6.84924	-8.19916	1.57164e-06	0.00015252	5.48129	-0.689203	5.35161	-2.06326	0.0601355	0.211686	-4.80637	Significant in Nascent Only
AFDN	-0.43091	8.05958	-4.43415	0.000654953	0.00643829	-0.754338	-0.793824	6.348	-4.0534	0.00142933	0.0209544	-1.29382	Significant in Both
AFF1	0.403481	8.40972	5.43116	0.000110057	0.0019923	1.0647	0.0323296	6.53519	0.198611	0.845709	0.925388	-6.90839	Significant in Nascent Only
AFMID	-0.525084	5.16704	-3.87898	0.0018601	0.0130531	-1.57948	-0.98339	4.07946	-4.83286	0.00034853	0.00835344	0.364254	Significant in Both
AFTPH	0.355386	6.59379	3.36134	0.00503061	0.025848	-2.72786	-0.15765	5.68567	-1.28332	0.222287	0.459266	-6.02596	Significant in Nascent Only
AGAP1	-0.497879	10.0588	-3.50335	0.00382391	0.0213714	-2.5361	-0.293485	6.8405	-1.59011	0.136366	0.343997	-5.71239	Significant in Nascent Only
AGAP3	-0.482928	6.54123	-3.32188	0.00542954	0.0270994	-2.81182	0.0793324	5.11594	0.737718	0.474087	0.695653	-6.45737	Significant in Nascent Only
AGFG1	0.308922	7.842	2.96934	0.0107393	0.0438626	-3.55678	0.0844855	6.77967	0.808577	0.433634	0.663558	-6.60299	Significant in Nascent Only
AGGF1	0.6586	5.34844	4.4715	0.000611242	0.00620228	-0.428346	-0.046816	5.72549	-0.415076	0.685008	0.836556	-6.75165	Significant in Nascent Only
AGO1	-0.374968	5.23293	-3.34833	0.0051588	0.0262765	-2.58886	-3.04402	5.70825	-13.7974	5.0735e-09	1.31632e-05	10.951	Significant in Both
AGO2	-1.0697	7.91246	-11.2133	4.1588e-08	1.78926e-05	9.13446	-0.844527	8.48349	-4.83415	0.000347738	0.00835344	0.0704856	Significant in Both
AGPAT3	-0.689157	6.83055	-6.80005	1.18578e-05	0.000511867	3.39345	0.163502	6.20509	0.481325	0.638466	0.809431	-6.75999	Significant in Nascent Only
AGPAT5	1.0168	8.11405	5.75232	6.37482e-05	0.00146405	1.62973	0.495315	7.75189	2.70412	0.0183541	0.10369	-3.89096	Significant in Nascent Only
AGRN	-1.22257	5.56213	-6.33513	2.45496e-05	0.000805574	2.74132	-1.2122	5.66599	-3.43294	0.00458794	0.0438431	-2.3661	Significant in Both
AGTRAP	0.482185	4.27487	3.32381	0.00540931	0.0270298	-2.50267	0.0986215	3.66871	0.525146	0.608521	0.791332	-6.31387	Significant in Nascent Only
AHCY	-0.425802	5.90598	-4.51123	0.000568042	0.00591009	-0.477012	-0.10186	7.93666	-0.804662	0.435809	0.665709	-6.63668	Significant in Nascent Only
AHCYL2	-0.359858	7.31265	-3.07221	0.00880241	0.0380995	-3.34945	0.250872	5.1188	1.58908	0.136597	0.34433	-5.52638	Significant in Nascent Only
AHDC1	-0.0262917	6.534	-0.214825	0.833197	0.898644	-7.07451	0.864297	4.71576	3.37549	0.00511716	0.046707	-2.33321	Significant in Mature Only
AHI1	0.148129	8.12547	1.42018	0.178814	0.322521	-6.16309	-0.572096	4.97917	-3.35169	0.0053541	0.0478183	-2.4766	Significant in Mature Only
AHNAK	0.571659	5.73485	2.67436	0.0189416	0.0651422	-3.9539	1.19857	10.8869	6.0016	4.87606e-05	0.00253019	2.07194	Significant in Mature Only
AIDA	1.06687	5.28977	8.40471	1.19145e-06	0.000124017	5.84717	0.185581	6.46178	1.96708	0.0713928	0.235062	-5.1224	Significant in Nascent Only
AK4	0.799204	6.57879	4.13575	0.0011435	0.00934124	-1.24007	0.805916	7.04635	3.27242	0.00622614	0.0525324	-2.80822	Significant in Nascent Only
AKAP12	-0.740714	9.52551	-3.45111	0.00422949	0.0228441	-2.63954	-1.05057	11.857	-4.42927	0.000717311	0.0135597	-0.671343	Significant in Both
AKAP8	-0.741516	5.02308	-5.13297	0.000185071	0.00281356	0.760918	-0.280902	5.10103	-1.60812	0.132356	0.337576	-5.45464	Significant in Nascent Only
AKAP8L	-0.411343	6.10494	-4.40861	0.000686688	0.00666899	-0.694892	-0.550842	5.71408	-3.31843	0.0057039	0.0496187	-2.62916	Significant in Both
AKIP1	1.06944	3.0612	7.19867	6.50149e-06	0.000362055	4.20866	0.105718	3.86942	0.79041	0.443787	0.671276	-6.17472	Significant in Nascent Only
AKR1A1	-0.3582	5.21789	-3.10344	0.00828622	0.0365267	-3.05183	-0.0555556	5.69603	-0.515521	0.615039	0.795671	-6.70207	Significant in Nascent Only
AKT1	-0.560243	4.95039	-4.1617	0.00108899	0.00906232	-1.03189	0.263174	6.91243	2.28808	0.0399474	0.165915	-4.61218	Significant in Nascent Only
ALCAM	0.568111	9.09693	4.43647	0.000652138	0.00642041	-0.757402	0.0623001	7.63367	0.411235	0.68775	0.837298	-6.87501	Significant in Nascent Only
ALDH16A1	-0.373254	3.05847	-1.60873	0.131395	0.260669	-5.29769	0.523457	3.84136	3.54069	0.00373988	0.0386493	-1.92977	Significant in Mature Only
ALDH18A1	-0.0128648	5.74927	-0.0926173	0.927603	0.957806	-6.94298	-0.366646	6.78717	-4.24896	0.000996573	0.0167624	-0.968314	Significant in Mature Only
ALDH1A3	-1.39888	5.56834	-5.46384	0.000104041	0.00193614	1.29167	-1.06513	7.08665	-5.32024	0.00014999	0.00509049	0.944208	Significant in Both
ALDH3B1	0.475314	3.77588	3.54264	0.00354491	0.0204442	-2.03724	0.896577	3.86655	4.09382	0.00132624	0.0200055	-0.954727	Significant in Both
ALDH5A1	0.605058	3.52651	2.93309	0.0115178	0.046025	-3.11695	0.0639917	4.68991	0.473539	0.643859	0.811904	-6.53369	Significant in Nascent Only
ALDH9A1	0.264134	5.07125	2.83593	0.0138907	0.0523315	-3.51408	0.325208	6.29675	3.42523	0.00465558	0.0440033	-2.47795	Significant in Mature Only
ALG11	0.615471	5.13183	3.78065	0.00224429	0.014719	-1.7455	0.654276	5.39461	2.40897	0.0319398	0.145471	-4.24721	Significant in Nascent Only
ALKBH1	0.443242	5.60644	4.45295	0.000632557	0.0062997	-0.511213	0.153901	4.0894	0.980587	0.345095	0.58723	-6.00702	Significant in Nascent Only
ALKBH3	0.597857	5.68838	5.42484	0.000111263	0.00200289	1.23147	-0.103789	3.66955	-0.747993	0.46808	0.689921	-6.17516	Significant in Nascent Only
ALS2	0.574127	7.08958	4.41166	0.000682817	0.00665643	-0.75454	-0.516885	5.29669	-2.95427	0.0114154	0.0767287	-3.2624	Significant in Nascent Only
AMBRA1	-0.33048	7.75117	-4.17255	0.001067	0.00893199	-1.24873	-0.0401775	4.97672	-0.266337	0.794251	0.898783	-6.66117	Significant in Nascent Only
AMD1	0.307673	6.78003	2.80691	0.0146885	0.0545409	-3.7931	-0.333493	7.42843	-3.3627	0.00524314	0.0472611	-2.6544	Significant in Mature Only
AMDHD2	-0.98122	3.22374	-4.21036	0.000993895	0.00851241	-0.716598	0.0230448	3.16515	0.0571733	0.955296	0.977829	-6.35303	Significant in Nascent Only
AMOTL2	1.13624	5.31724	2.90978	0.0120478	0.0474087	-3.43605	0.851393	5.72937	3.55955	0.00360866	0.0379824	-2.19059	Significant in Both
ANAPC10	0.491642	7.56395	4.5645	0.000515031	0.00554421	-0.483225	-0.263091	3.80397	-1.41383	0.181437	0.405459	-5.47263	Significant in Nascent Only
ANAPC5	-0.564442	6.84628	-5.45041	0.000106471	0.00196815	1.14909	-0.136567	6.42346	-1.10331	0.290345	0.532086	-6.29573	Significant in Nascent Only
ANKIB1	0.401576	8.1647	4.54789	0.000530986	0.00566868	-0.544615	-0.170346	6.36961	-1.21498	0.246465	0.488319	-6.16732	Significant in Nascent Only
ANKMY2	0.597727	6.53172	3.34526	0.00518952	0.0263602	-2.7471	0.30811	5.72118	2.2148	0.0456948	0.1796	-4.59684	Significant in Nascent Only
ANKRD11	-0.92638	9.71643	-4.45244	0.000633153	0.00630078	-0.718124	-0.0566579	8.51244	-0.197889	0.846262	0.925646	-6.95404	Significant in Nascent Only
ANKRD33B	0.712316	6.21399	3.83267	0.00203189	0.0137667	-1.79337	1.27805	5.82629	6.05126	4.50405e-05	0.00240229	2.2494	Significant in Both
ANKRD36	0.387405	8.67028	3.78417	0.00222924	0.0146352	-2.00187	-0.297157	4.81496	-0.9308	0.369301	0.608447	-6.21942	Significant in Nascent Only
ANKRD36B	0.563679	7.73824	5.91671	4.84727e-05	0.00124647	1.92229	-0.0741895	3.9468	-0.191481	0.851174	0.928472	-6.43846	Significant in Nascent Only
ANKRD50	0.503671	6.30528	3.15891	0.00744285	0.0338252	-3.06602	0.134638	6.51881	0.532114	0.603825	0.787699	-6.78531	Significant in Nascent Only
ANKRD52	-0.434609	4.5436	-2.28191	0.0397532	0.110818	-4.45938	1.4729	7.44773	8.02066	2.52159e-06	0.000429001	5.0954	Significant in Mature Only
ANKS1A	-0.641473	7.86864	-6.22229	2.94227e-05	0.000906045	2.4279	-0.117149	5.48104	-0.902851	0.383398	0.621218	-6.36216	Significant in Nascent Only
ANKZF1	-0.390293	3.37111	-1.64429	0.123784	0.249871	-5.27601	-0.98579	4.55376	-3.42879	0.00462423	0.0438668	-2.26779	Significant in Mature Only
ANLN	0.80997	7.96203	3.39699	0.00469561	0.0245668	-2.73235	0.954073	8.14394	2.56252	0.0239696	0.122578	-4.14595	Significant in Nascent Only
ANO1	0.933195	7.10922	5.46903	0.000103118	0.00192919	1.14851	1.37142	6.56946	4.55558	0.000571024	0.0117931	-0.399585	Significant in Both
ANO6	0.314933	8.33729	3.93148	0.00168317	0.0121795	-1.71693	0.281951	7.21461	2.37293	0.0341508	0.151184	-4.47334	Significant in Nascent Only
ANTXR1	0.363225	7.18741	3.45187	0.00422329	0.0228409	-2.60712	0.053616	6.34016	0.376723	0.712594	0.851797	-6.84911	Significant in Nascent Only
ANXA1	-0.876565	7.86519	-3.73178	0.00246443	0.015682	-2.09816	0.00700883	8.85892	0.030835	0.97588	0.989418	-6.97319	Significant in Nascent Only
ANXA11	-0.270242	7.52025	-2.15289	0.0504454	0.131414	-5.03491	0.334095	7.22998	3.36827	0.00518797	0.0471015	-2.64184	Significant in Mature Only
ANXA2	0.00103928	9.19966	0.00897138	0.992977	0.995909	-7.17013	0.499138	10.3312	5.0524	0.000237449	0.00658889	0.459955	Significant in Mature Only
ANXA4	0.65145	7.34414	6.86148	1.07941e-05	0.00048884	3.47271	0.574787	5.69038	3.75301	0.00250498	0.029778	-1.81566	Significant in Both
ANXA6	1.24384	6.33355	9.05262	5.13145e-07	7.55497e-05	6.64715	0.946644	6.8378	4.98012	0.000269235	0.00703809	0.358695	Significant in Both
AP1G1	-0.318429	6.72783	-3.4335	0.0043758	0.0233815	-2.61079	0.182444	7.49632	1.76927	0.100821	0.287276	-5.46984	Significant in Nascent Only
AP1G2	-0.869546	4.15851	-5.03465	0.00022025	0.00311706	0.680483	-0.66857	4.71306	-2.99414	0.0105807	0.0732535	-3.1059	Significant in Nascent Only
AP1M1	-0.125266	5.02985	-1.10505	0.288934	0.449744	-6.23635	0.474705	5.12961	3.96356	0.00168907	0.0232099	-1.32121	Significant in Mature Only
AP1S2	1.44887	3.63765	2.6454	0.0200198	0.0677316	-3.63369	0.652183	5.37729	3.39102	0.00496832	0.0457921	-2.42821	Significant in Mature Only
AP2A1	-0.59443	4.88889	-3.54114	0.0035552	0.0204852	-2.18291	0.301342	6.33389	2.9611	0.0112678	0.0759827	-3.36158	Significant in Nascent Only
AP2A2	-0.44664	6.58159	-5.0661	0.000208295	0.00302754	0.468857	0.141789	6.01896	1.5155	0.154115	0.368951	-5.76595	Significant in Nascent Only
AP2B1	0.157595	8.23464	1.50346	0.156337	0.294489	-6.05279	0.548253	9.00677	5.33955	0.000145159	0.00500486	0.960515	Significant in Mature Only
AP3B1	0.414618	8.81173	4.4505	0.000635429	0.00630883	-0.731095	0.022453	6.85338	0.23611	0.817109	0.908507	-6.91657	Significant in Nascent Only
AP3D1	-1.04098	5.916	-6.73016	1.32038e-05	0.000546224	3.34577	-0.0614367	7.2049	-0.262566	0.797093	0.900134	-6.92574	Significant in Nascent Only
AP5M1	0.567625	4.99029	5.34215	0.000128363	0.00219442	1.16424	0.322298	5.69293	2.74553	0.0169707	0.0992237	-3.66601	Significant in Nascent Only
APAF1	0.776261	6.1635	3.84039	0.00200218	0.0136226	-1.74857	0.581008	5.79693	2.72251	0.0177265	0.10203	-3.73043	Significant in Nascent Only
APC	0.275823	6.70736	3.0247	0.00964952	0.040635	-3.38017	0.24653	6.42223	1.73122	0.107597	0.297772	-5.46929	Significant in Nascent Only
APEX2	0.64233	3.64313	3.313	0.00552368	0.0274216	-2.40339	0.318278	4.7575	2.71253	0.0180646	0.103121	-3.5902	Significant in Nascent Only
APH1B	0.827919	3.6119	4.15247	0.00110808	0.00915618	-0.844247	1.20503	3.36483	5.75462	7.27281e-05	0.00311314	1.92432	Significant in Both
APOBEC3F	0.80551	3.36663	2.98625	0.010394	0.0429022	-2.99609	0.915703	4.53034	3.48547	0.00415254	0.0412393	-2.12311	Significant in Both
APOL2	1.04212	3.89551	3.46581	0.00411113	0.022465	-2.16373	1.45876	3.46776	5.59931	9.39248e-05	0.00371219	1.68007	Significant in Both
APPBP2	0.369646	7.09997	3.69962	0.0026212	0.0163914	-2.12526	0.0560813	6.95184	0.537493	0.600212	0.785111	-6.79811	Significant in Nascent Only
APPL1	0.364417	5.9055	3.50347	0.00382297	0.0213714	-2.36191	0.141876	6.51424	1.44245	0.173364	0.395076	-5.88907	Significant in Nascent Only
ARAF	-0.663614	3.5391	-3.19329	0.00696369	0.032146	-2.63915	0.134126	4.85958	1.1853	0.257588	0.499695	-5.97644	Significant in Nascent Only
ARAP2	0.574633	7.8946	3.55894	0.0034353	0.0199832	-2.4271	0.0283037	5.35861	0.114625	0.910533	0.958286	-6.78028	Significant in Nascent Only
ARF1	-0.523725	5.89355	-3.81	0.00212183	0.0141752	-1.80029	0.0665794	8.25552	0.760084	0.461072	0.685629	-6.6737	Significant in Nascent Only
ARFGAP1	-1.16867	3.95031	-7.59465	3.65226e-06	0.00026228	4.77252	-0.397485	5.1908	-2.49949	0.0269765	0.132665	-4.06392	Significant in Nascent Only
ARFGAP2	-0.509832	5.02957	-4.44223	0.000645233	0.00637674	-0.492446	0.0888775	5.45828	0.724225	0.482047	0.701049	-6.50922	Significant in Nascent Only
ARFGEF3	-0.07892	5.34346	-0.448204	0.661297	0.776431	-6.7662	-1.00919	5.12743	-4.2556	0.000984514	0.0166135	-0.7677	Significant in Mature Only
ARFIP1	0.275296	7.74966	2.94849	0.0111805	0.045096	-3.59391	0.00477756	5.73149	0.0591252	0.953772	0.977025	-6.83499	Significant in Nascent Only
ARFRP1	-0.605046	4.35688	-3.00199	0.0100826	0.0420201	-3.18166	-0.422509	3.96319	-2.6815	0.0191559	0.105914	-3.54271	Significant in Nascent Only
ARHGAP12	0.547429	9.33068	5.87115	5.22761e-05	0.00131526	1.83035	0.75	7.15714	2.94299	0.0116632	0.07799	-3.43411	Significant in Nascent Only
ARHGAP21	0.668199	7.78387	6.08055	3.70296e-05	0.00105739	2.19575	0.645833	6.95557	4.59461	0.000532379	0.011207	-0.341086	Significant in Both
ARHGAP23	-0.335376	6.17266	-2.96101	0.0109133	0.0443927	-3.47524	0.925635	5.22796	4.13653	0.00122559	0.0189416	-1.02952	Significant in Both
ARHGAP26	-0.809688	9.06296	-8.44847	1.12392e-06	0.00012042	5.7789	-0.878148	6.04053	-8.68066	1.06691e-06	0.000264822	5.98688	Significant in Both
ARHGAP29	0.840381	10.1006	6.39369	2.2363e-05	0.000757582	2.70971	0.388446	9.86345	3.28847	0.00603874	0.0514955	-2.80065	Significant in Nascent Only
ARHGAP32	-0.285948	8.58729	-3.13725	0.00776145	0.0348321	-3.24715	-0.596296	6.18497	-3.75691	0.00248666	0.0296969	-1.84062	Significant in Both
ARHGAP39	-1.4151	6.95267	-13.3131	5.1591e-09	5.54904e-06	11.2075	-0.485857	3.91099	-1.89021	0.0817482	0.252947	-4.8324	Significant in Nascent Only
ARHGAP4	-0.76244	4.776	-4.78099	0.000347092	0.00427472	0.131914	-0.079837	4.65923	-0.488347	0.633622	0.806676	-6.58839	Significant in Nascent Only
ARHGAP42	0.79379	8.27616	7.01682	8.53007e-06	0.000433455	3.69707	0.650134	5.51501	3.23984	0.00662474	0.054576	-2.75643	Significant in Nascent Only
ARHGAP45	-0.883249	4.59154	-2.89658	0.0123585	0.0483389	-3.36265	0.0204895	4.20232	0.0834761	0.934773	0.969139	-6.57865	Significant in Nascent Only
ARHGAP5	0.552745	7.97126	4.71462	0.000391489	0.00457281	-0.226537	0.242191	7.71181	0.547382	0.593598	0.781772	-6.8112	Significant in Nascent Only
ARHGAP8	-0.785359	7.14441	-3.72257	0.00250835	0.0158936	-2.09322	-0.899375	3.53493	-3.38704	0.00500603	0.0459351	-2.17235	Significant in Both
ARHGEF1	-0.648389	5.47705	-4.7229	0.000385642	0.00454429	-0.0653013	0.0349459	5.52134	0.25454	0.80315	0.902869	-6.78331	Significant in Nascent Only
ARHGEF16	-0.510104	3.868	-2.94075	0.0113488	0.0456179	-3.20125	-0.218792	3.86841	-1.13591	0.276959	0.51873	-5.86804	Significant in Nascent Only
ARHGEF28	0.780422	7.06981	6.65632	1.4803e-05	0.000588889	3.17214	1.11631	3.1007	2.77466	0.0160592	0.0958382	-3.26318	Significant in Nascent Only
ARHGEF7	0.315226	8.15464	3.66175	0.0028189	0.0172761	-2.23453	0.264489	6.34099	2.21375	0.0457826	0.179702	-4.70285	Significant in Nascent Only
ARID1A	-0.531622	8.10107	-5.55906	8.83957e-05	0.0017634	1.294	-0.201227	7.41796	-1.52677	0.151315	0.365366	-5.81985	Significant in Nascent Only
ARID1B	-0.269374	9.06636	-2.92157	0.0117769	0.0467851	-3.65825	-0.27056	6.03549	-1.55892	0.14356	0.35414	-5.66224	Significant in Nascent Only
ARIH1	-0.374885	8.33321	-4.08001	0.00127024	0.0100583	-1.43318	-0.121463	7.66869	-0.851483	0.410258	0.642568	-6.59245	Significant in Nascent Only
ARL14EP	0.485835	4.73087	3.05789	0.00904965	0.0388054	-3.02479	-0.357557	4.75342	-2.39582	0.0327301	0.147776	-4.16214	Significant in Nascent Only
ARL15	-1.30209	7.83178	-13.0952	6.3195e-09	5.91621e-06	11.0127	-1.24251	3.59177	-6.09062	4.23045e-05	0.00234696	2.44083	Significant in Both
ARL5A	0.400913	5.67916	3.5508	0.00348962	0.0201957	-2.23222	0.255906	6.76638	1.65443	0.122511	0.323106	-5.60206	Significant in Nascent Only
ARL5B	-1.1931	4.94625	-6.03535	3.98706e-05	0.00110452	2.3137	-0.0212058	7.15406	-0.208495	0.838147	0.92182	-6.93426	Significant in Nascent Only
ARL6IP5	1.46619	3.86805	8.04295	1.94615e-06	0.000178149	5.37823	0.415954	5.83593	3.39332	0.00494659	0.0457921	-2.49038	Significant in Both
ARL6IP6	0.475351	6.90422	3.231	0.00647346	0.0304716	-2.99378	0.0624706	4.54868	0.254594	0.803109	0.902869	-6.5804	Significant in Nascent Only
ARMC10	0.00108233	6.06669	0.0107858	0.991556	0.995567	-7.00879	-0.48022	5.38166	-4.21814	0.00105457	0.0173719	-0.90613	Significant in Mature Only
ARMC8	0.309383	7.78034	3.45135	0.00422754	0.0228441	-2.63055	0.403251	5.42546	2.03561	0.0631912	0.218143	-4.84786	Significant in Nascent Only
ARMT1	0.971658	3.61128	5.09506	0.000197887	0.0029324	0.889983	0.252918	5.36807	1.87746	0.0835927	0.255983	-5.11781	Significant in Nascent Only
ARPC2	0.386226	6.82828	4.56158	0.000517799	0.00556936	-0.469586	0.169814	7.45098	2.13038	0.0532803	0.19656	-4.89541	Significant in Nascent Only
ARPC3	0.745454	5.35998	4.46432	0.000619399	0.00624089	-0.455485	0.106881	6.49197	1.11908	0.28381	0.525116	-6.29278	Significant in Nascent Only
ARRB2	-1.16656	3.35453	-4.45142	0.000634349	0.00630422	-0.263886	-0.620682	4.86992	-3.34728	0.00539924	0.0480532	-2.43062	Significant in Both
ARRDC3	1.04501	4.86648	3.11778	0.0080595	0.0357471	-2.89631	-0.409966	5.92714	-1.27428	0.225373	0.46306	-6.02329	Significant in Nascent Only
ARSK	0.91081	4.96615	7.31246	5.49742e-06	0.000339045	4.33974	0.548938	3.15268	1.80527	0.0947639	0.275819	-4.83924	Significant in Nascent Only
ARVCF	-0.903602	5.3873	-4.71118	0.000393944	0.00459732	-0.0540476	0.563461	3.39627	0.735305	0.475505	0.696825	-6.07796	Significant in Nascent Only
ASAH2B	0.86909	4.29763	5.55737	8.86503e-05	0.00176576	1.62767	0.172008	4.5856	0.567225	0.580442	0.772484	-6.41863	Significant in Nascent Only
ASAP1	-0.676449	9.27249	-6.58282	1.6599e-05	0.00063763	3.01056	-0.595591	6.3771	-2.12409	0.0538898	0.197621	-4.80357	Significant in Nascent Only
ASB7	0.79259	5.63305	7.61051	3.57035e-06	0.000260353	4.71871	-0.0869344	4.81912	-0.705417	0.493278	0.709822	-6.44004	Significant in Nascent Only
ASCC3	0.495218	9.04481	3.74205	0.00241642	0.015509	-2.084	-0.016458	7.17585	-0.113025	0.911777	0.958997	-6.95078	Significant in Nascent Only
ASIC1	-0.813854	4.73547	-5.40629	0.00011488	0.00205067	1.2684	-0.486729	4.59503	-2.0662	0.0598191	0.210942	-4.72871	Significant in Nascent Only
ASMTL_CHS.57423	-0.539156	5.1301	-4.63309	0.00045421	0.00509339	-0.171516	-0.238675	4.64684	-1.19931	0.252289	0.494104	-5.95315	Significant in Nascent Only
ASNSD1	0.0811177	3.19219	0.362585	0.722672	0.820724	-6.43566	-0.345125	5.65871	-3.94301	0.00175501	0.0238397	-1.43677	Significant in Mature Only
ASPM	0.86293	7.51553	3.28113	0.00587496	0.0286144	-2.93533	0.211568	7.58139	0.576721	0.574201	0.76782	-6.79025	Significant in Nascent Only
ASPSCR1	-0.872959	5.27441	-6.37753	2.2945e-05	0.000771226	2.83963	-0.195292	3.43036	-1.23702	0.238448	0.478741	-5.63613	Significant in Nascent Only
ASRGL1	0.607592	4.64881	3.15617	0.00748235	0.0339573	-2.84041	0.302319	3.97366	1.3896	0.188513	0.415546	-5.54304	Significant in Nascent Only
ASS1	-0.92528	4.68457	-3.86684	0.00190365	0.0132322	-1.61237	-0.640138	4.75872	-1.63685	0.12617	0.327912	-5.50064	Significant in Nascent Only
ASXL1	-0.486639	7.05672	-6.47743	1.95865e-05	0.000700984	2.87305	-0.146536	6.6833	-1.63036	0.127545	0.32967	-5.64381	Significant in Nascent Only
ATAD3A	-0.717666	4.42898	-3.05772	0.00905268	0.0388054	-3.02539	0.116143	5.57019	0.423746	0.678834	0.833668	-6.68328	Significant in Nascent Only
ATAT1	-0.913389	4.54197	-3.53964	0.00356551	0.0204989	-2.12672	-0.486889	3.08211	-2.14164	0.0522042	0.194392	-4.35877	Significant in Nascent Only
ATF2	0.589744	7.48852	6.85381	1.09213e-05	0.000491869	3.4599	-0.014263	5.84703	-0.132574	0.896606	0.950465	-6.85034	Significant in Nascent Only
ATF6B	-0.728336	3.8212	-3.76651	0.00230587	0.0149748	-1.60884	-0.198456	4.97986	-1.22101	0.244252	0.486234	-5.98524	Significant in Nascent Only
ATG101	-1.14119	3.63499	-4.95877	0.00025213	0.00344233	0.590351	-0.0909003	4.62832	-0.536684	0.600755	0.785614	-6.50711	Significant in Nascent Only
ATG4B	-0.846014	5.94903	-5.77688	6.11771e-05	0.00142787	1.78891	-0.388381	5.05057	-2.97409	0.0109925	0.0749577	-3.16444	Significant in Nascent Only
ATL3	0.747729	5.61912	6.1183	3.48205e-05	0.00100995	2.4055	0.955044	7.52899	6.53073	2.1303e-05	0.00151426	2.92218	Significant in Both
ATN1	-0.968821	5.4722	-3.45444	0.00420243	0.0228	-2.43699	-1.11173	5.73748	-2.01103	0.0660269	0.224591	-4.84267	Significant in Nascent Only
ATOX1	1.12976	6.18809	4.2095	0.000995492	0.00852043	-1.04957	1.2259	4.82985	5.97774	5.06618e-05	0.0025773	2.20787	Significant in Both
ATP10D	0.753418	5.0191	5.65426	7.52004e-05	0.00161499	1.70923	0.34679	3.21438	0.961016	0.354472	0.596322	-5.90205	Significant in Nascent Only
ATP11A	-0.391104	8.10364	-3.36664	0.00497933	0.0256741	-2.80624	0.168403	6.70135	0.578822	0.572825	0.766771	-6.76656	Significant in Nascent Only
ATP11C	-0.313572	6.99056	-3.09811	0.00837211	0.0368335	-3.26788	-0.0294101	5.44656	-0.189031	0.853054	0.928999	-6.72456	Significant in Nascent Only
ATP13A1	-0.547805	4.66039	-3.6962	0.00263847	0.0164754	-1.85441	-0.0428311	5.54139	-0.29878	0.769937	0.886763	-6.76505	Significant in Nascent Only
ATP1A1	-0.580425	6.30966	-4.09285	0.00123981	0.00986576	-1.31875	0.00433073	8.804	0.0540541	0.957733	0.97915	-6.9722	Significant in Nascent Only
ATP2C1	-0.918199	7.85924	-6.24346	2.84362e-05	0.000886535	2.47192	-0.996551	6.09921	-6.07429	4.3418e-05	0.00237051	2.2628	Significant in Both
ATP5F1C	0.525642	5.82541	4.08665	0.0012544	0.0099573	-1.24095	-0.110721	7.12932	-0.791122	0.443387	0.671257	-6.63119	Significant in Nascent Only
ATP5MJ	-0.0033578	3.62231	-0.0182999	0.985674	0.992131	-6.58775	-0.403673	5.92352	-4.14546	0.00120557	0.0188141	-1.08911	Significant in Mature Only
ATP5MK	0.566345	5.22292	3.32739	0.00537197	0.0268953	-2.60084	-0.215796	7.10314	-2.11135	0.0551455	0.200455	-4.91724	Significant in Nascent Only
ATP5PF	1.3512	4.24488	6.43752	2.08613e-05	0.000725761	3.06746	-0.329059	5.80481	-2.84317	0.0141011	0.0881922	-3.52019	Significant in Nascent Only
ATP5PO	0.483059	4.56913	3.05429	0.00911286	0.0389986	-3.02574	-0.272444	6.45941	-2.54397	0.0248192	0.125754	-4.13529	Significant in Nascent Only
ATP6V0A1	-0.367463	6.79042	-2.98933	0.0103323	0.0427024	-3.46768	0.137945	5.80752	0.665946	0.517351	0.727122	-6.6099	Significant in Nascent Only
ATP6V0C	-0.491135	4.70262	-1.18818	0.255767	0.412144	-6.13996	0.377587	6.04616	3.60611	0.00330442	0.0359092	-2.11593	Significant in Mature Only
ATP6V0D1	0.350265	5.11172	2.56768	0.0232167	0.0754445	-4.02097	0.711487	4.85373	5.19235	0.000186549	0.0055786	0.91488	Significant in Mature Only
ATP6V0E1	0.616756	5.69169	5.82742	5.62233e-05	0.00136949	1.9204	0.43125	5.52616	3.77168	0.0024186	0.0293914	-1.75041	Significant in Both
ATP6V1B2	0.479707	4.52175	3.86914	0.00189531	0.0132231	-1.47819	0.0461572	6.08194	0.469929	0.646367	0.813485	-6.76345	Significant in Nascent Only
ATP6V1E1	0.664662	5.05002	5.68196	7.17609e-05	0.0015672	1.74305	0.305632	6.34136	3.30516	0.00584986	0.0504379	-2.71657	Significant in Nascent Only
ATP6V1G1	0.429328	3.99194	3.13535	0.00778997	0.0349231	-2.78239	0.112665	5.95555	1.44227	0.173414	0.395102	-5.83455	Significant in Nascent Only
ATP6V1H	0.521363	6.79197	5.25798	0.000148616	0.00243425	0.829764	0.40341	4.74269	3.17478	0.00749911	0.0590932	-2.73574	Significant in Nascent Only
ATP8B1	-0.828437	6.60931	-3.58748	0.00325164	0.0191708	-2.28475	-1.56839	4.19176	-4.87457	0.000323865	0.00801185	0.440698	Significant in Both
ATP8B2	-0.458025	4.00717	-3.66699	0.00279065	0.0171533	-1.83103	0.224855	5.51977	1.64508	0.124445	0.324984	-5.53107	Significant in Nascent Only
ATP9A	-1.13133	6.15343	-5.98415	4.33671e-05	0.00116612	2.12331	-0.672601	5.94857	-2.34701	0.0358305	0.155848	-4.42336	Significant in Nascent Only
ATRN	-0.339841	7.16559	-3.82225	0.00207274	0.013941	-1.89583	0.137628	6.55588	1.01992	0.326788	0.568266	-6.39367	Significant in Nascent Only
ATXN1	-1.2872	8.90799	-4.89502	0.000282615	0.00374893	0.0996172	-0.920387	5.52617	-3.55061	0.00367024	0.0383567	-2.09845	Significant in Both
ATXN2L	-1.73194	5.86917	-4.27487	0.000880816	0.00787851	-0.908554	-0.121272	7.36628	-0.533562	0.602851	0.787166	-6.81457	Significant in Nascent Only
ATXN7L1	0.439108	8.5969	3.26699	0.00603786	0.0291777	-2.99968	0.51838	4.0611	1.43893	0.174341	0.395965	-5.51307	Significant in Nascent Only
AUP1	-0.467847	3.64845	-1.76781	0.100258	0.215846	-5.13782	-0.321593	5.92783	-3.36275	0.00524272	0.0472611	-2.56391	Significant in Mature Only
AURKA	0.861336	5.24977	2.91412	0.0119475	0.0471577	-3.38563	0.261501	6.08442	0.825011	0.42458	0.656186	-6.52317	Significant in Nascent Only
AXIN2	1.90999	5.7354	5.83227	5.57702e-05	0.00136949	1.97818	1.54915	4.50807	3.77571	0.00240036	0.0293415	-1.52073	Significant in Both
AXL	0.180476	6.54044	0.912799	0.377769	0.536399	-6.67964	1.4134	7.18644	4.25563	0.000984471	0.0166135	-0.969212	Significant in Mature Only
AZIN1	-0.728775	7.30398	-4.52087	0.000558043	0.00583684	-0.562361	-0.716604	8.22417	-7.54224	4.85404e-06	0.000612969	4.42362	Significant in Both
B3GALNT1	1.02829	3.17139	5.06012	0.000210516	0.00304449	0.860616	0.399372	3.71578	2.74878	0.0168666	0.0990053	-3.34094	Significant in Nascent Only
B4GALNT4	-1.53154	3.67366	-4.86109	0.000300382	0.00388069	0.435169	-0.241405	3.01178	-0.723188	0.482663	0.701452	-6.13906	Significant in Nascent Only
B4GALT3	-0.744898	3.41545	-4.71569	0.000390727	0.00457281	0.219714	-0.638817	4.65732	-5.30215	0.00015467	0.00517796	1.10709	Significant in Both
B4GALT4	0.66782	4.26408	3.6735	0.00275598	0.0169792	-1.8095	0.449567	3.77586	1.58515	0.137488	0.345368	-5.24818	Significant in Nascent Only
B4GALT5	-0.100385	8.26993	-0.81805	0.427894	0.5827	-6.82017	0.720799	8.3366	6.66289	1.74265e-05	0.00132979	3.12234	Significant in Mature Only
BAG1	-0.508206	3.98723	-3.88613	0.00183491	0.0129253	-1.38025	-0.284658	5.09594	-2.36332	0.0347646	0.153019	-4.23613	Significant in Nascent Only
BAG2	0.505969	5.59407	2.95581	0.0110235	0.0446579	-3.36712	0.0466307	6.15681	0.299096	0.769701	0.886664	-6.82679	Significant in Nascent Only
BAG4	0.8036	4.98942	5.44131	0.00010815	0.00198281	1.33574	0.251456	6.25697	2.52203	0.0258618	0.128911	-4.1474	Significant in Nascent Only
BAG6	-0.588927	5.02496	-4.1865	0.00103941	0.00880297	-0.995361	-0.0375671	7.73395	-0.384954	0.706636	0.848487	-6.89184	Significant in Nascent Only
BAIAP2	-1.03497	6.59079	-8.91979	6.0764e-07	8.04102e-05	6.43957	0.203276	5.34011	0.698913	0.497198	0.712795	-6.52305	Significant in Nascent Only
BAP1	-1.21118	3.66663	-4.8877	0.000286352	0.00377532	0.48009	0.231471	5.76604	2.20108	0.0468542	0.182049	-4.65606	Significant in Nascent Only
BAZ1A	-0.367463	6.97476	-3.25758	0.00614891	0.0295693	-2.95684	-0.172206	6.71917	-1.22608	0.2424	0.483588	-6.16843	Significant in Nascent Only
BAZ2A	-0.112884	6.06597	-0.640871	0.53261	0.67482	-6.81473	0.519871	7.91418	5.84018	6.32599e-05	0.00287943	1.80776	Significant in Mature Only
BCAM	-1.27388	4.41954	-3.33369	0.00530696	0.0267133	-2.54796	0.831403	4.14813	1.75646	0.103059	0.290955	-5.10115	Significant in Nascent Only
BCAP29	1.02394	5.60184	5.28519	0.000141727	0.00235428	1.00073	0.546435	5.43755	4.3725	0.000795225	0.0143259	-0.60844	Significant in Both
BCAP31	0.300491	5.02722	2.75182	0.0163287	0.0587387	-3.69107	0.405051	6.55738	4.06642	0.00139527	0.0207154	-1.29718	Significant in Mature Only
BCKDHA	-0.537865	3.75839	-3.1251	0.00794609	0.0354144	-2.80109	-0.605826	3.44265	-2.03238	0.0635567	0.21895	-4.58045	Significant in Nascent Only
BCL10	-1.02423	4.78543	-3.68746	0.00268312	0.0166656	-1.93321	-0.144208	5.36138	-0.751779	0.465879	0.688746	-6.49306	Significant in Nascent Only
BCL2L2-PABPN1	-0.70458	5.68166	-2.27199	0.0404929	0.112209	-4.65792	-0.787986	3.40067	-3.41923	0.00470897	0.0443062	-2.12416	Significant in Mature Only
BCL9L	-0.593835	6.56362	-2.99115	0.0102961	0.0426206	-3.45345	-0.00375646	7.56028	-0.0232365	0.981822	0.991148	-6.96934	Significant in Nascent Only
BCORL1	0.304635	6.18838	2.89616	0.0123687	0.0483618	-3.59114	0.194124	4.67538	0.399205	0.696369	0.842469	-6.54552	Significant in Nascent Only
BDNF	-0.68979	7.5203	-3.46427	0.00412339	0.0224939	-2.5916	-0.690386	5.39041	-2.55922	0.0241189	0.123001	-3.95101	Significant in Nascent Only
BET1	0.372015	4.87664	1.06976	0.30396	0.465608	-6.25571	-1.09914	3.53776	-4.16515	0.00116258	0.0183641	-0.76942	Significant in Mature Only
BFSP1	0.656695	5.36867	4.85192	0.000305382	0.00391169	0.21362	0.501375	3.19424	1.71955	0.109754	0.301092	-5.039	Significant in Nascent Only
BICD2	0.133291	5.40055	0.958195	0.35524	0.515523	-6.43136	0.418186	6.19328	4.07983	0.00136102	0.0204409	-1.23182	Significant in Mature Only
BICRA	-0.865936	6.36555	-9.50397	2.92878e-07	5.25025e-05	7.19377	-0.232683	3.3921	-0.929198	0.370099	0.60899	-5.93936	Significant in Nascent Only
BIRC5	0.779415	4.43852	3.15188	0.00754478	0.0341592	-2.7786	0.213546	7.09451	0.632753	0.538114	0.742283	-6.74141	Significant in Nascent Only
BLCAP	0.0769363	4.05747	0.601804	0.557532	0.695016	-6.50484	0.579229	4.92343	3.84011	0.00212717	0.0270205	-1.5335	Significant in Mature Only
BLOC1S2	0.495981	4.02579	3.09582	0.0084094	0.0369184	-2.85212	0.0739648	5.81619	0.694471	0.499886	0.714476	-6.59543	Significant in Nascent Only
BLVRA	0.725729	4.89241	4.93978	0.000260833	0.00353261	0.459794	0.500668	4.50494	2.64763	0.0204208	0.110264	-3.64414	Significant in Nascent Only
BMI1	0.528735	3.87541	2.5541	0.0238237	0.0769887	-3.81738	0.354825	6.76788	3.42612	0.00464769	0.0439737	-2.5144	Significant in Mature Only
BMP2K	0.760991	8.02957	6.95647	9.34341e-06	0.000453366	3.60875	1.08664	5.81254	5.04775	0.000239368	0.00662444	0.573871	Significant in Both
BMP4	1.56884	4.99776	5.68269	7.16724e-05	0.0015672	1.7623	1.33529	6.48325	4.43637	0.000708132	0.0134844	-0.590634	Significant in Both
BMP7	0.652422	4.75021	4.45661	0.000628296	0.00627179	-0.432219	0.723502	3.14446	4.04038	0.00146428	0.0212833	-0.963859	Significant in Both
BOD1	0.340383	4.76526	2.49379	0.0267105	0.0833541	-4.07631	-0.639888	5.12088	-3.72931	0.0026192	0.0307489	-1.76548	Significant in Mature Only
BOLA2-SMG1P6	-0.507246	4.33695	-3.49229	0.00390633	0.0216484	-2.21293	-0.27302	3.8198	-1.07515	0.302295	0.545167	-5.90426	Significant in Nascent Only
BOP1	-1.83372	4.53617	-11.0309	5.06129e-08	2.04144e-05	8.90091	-1.05096	6.10848	-7.73307	3.72585e-06	0.000529683	4.7386	Significant in Both
BORA	0.701155	6.09407	2.90656	0.0121229	0.0476171	-3.5228	-0.0435674	4.71321	-0.155177	0.879119	0.941829	-6.64905	Significant in Nascent Only
BPGM	0.515974	3.1918	2.89018	0.012512	0.0487745	-3.09528	-0.00518441	3.38567	-0.0238303	0.981358	0.991148	-6.35747	Significant in Nascent Only
BPNT1	0.556079	3.8283	3.0538	0.00912148	0.0390098	-2.89574	-0.284845	4.33627	-2.30386	0.0388024	0.162835	-4.25956	Significant in Nascent Only
BPTF	0.478067	8.64534	3.24768	0.00626783	0.0299293	-3.0367	-2.09577	5.88978	-4.20715	0.00107609	0.0175869	-0.958017	Significant in Both
BRAP	0.616361	5.08773	5.86141	5.3129e-05	0.0013259	2.03764	-0.13936	5.00458	-1.11264	0.286466	0.528245	-6.08442	Significant in Nascent Only
BRD1	-0.609768	6.49359	-7.35216	5.18695e-06	0.000331422	4.26972	0.0605841	5.00955	0.26609	0.794437	0.898896	-6.65813	Significant in Nascent Only
BRD4	-0.857517	7.24208	-5.86047	5.32126e-05	0.0013259	1.83972	-0.222092	5.78078	-0.585208	0.568653	0.76415	-6.72895	Significant in Nascent Only
BRD9	-0.576868	6.0836	-3.96542	0.00157804	0.0116122	-1.54011	0.387405	4.96479	1.35086	0.200302	0.43172	-5.76889	Significant in Nascent Only
BRF1	-0.592727	6.02412	-6.6431	1.51103e-05	0.000594598	3.20784	0.241797	4.14783	1.75201	0.103847	0.292219	-5.10641	Significant in Nascent Only
BRI3	0.136474	4.06839	0.837477	0.417276	0.573811	-6.34076	0.452344	5.14224	4.02579	0.00150447	0.0215654	-1.22502	Significant in Mature Only
BRK1	0.551299	3.99369	3.56019	0.00342703	0.0199516	-1.98044	-0.104279	6.15489	-0.9939	0.338819	0.580912	-6.38838	Significant in Nascent Only
BROX	0.52523	4.65755	4.5831	0.000497749	0.005418	-0.175176	0.0953621	6.49152	0.815861	0.429606	0.660413	-6.58124	Significant in Nascent Only
BRPF3	0.582156	5.34008	4.59179	0.000489876	0.00536743	-0.233642	0.36648	3.76496	0.518474	0.613035	0.794378	-6.34221	Significant in Nascent Only
BRSK1	-1.22764	3.91344	-5.97168	4.42669e-05	0.00118101	2.29268	-1.08701	3.206	-3.34686	0.00540355	0.0480532	-2.24858	Significant in Both
BSG	-0.786409	4.02754	-3.96736	0.00157226	0.0115762	-1.25953	0.521703	8.7548	6.08647	4.25848e-05	0.00234696	2.21117	Significant in Both
BSPRY	-0.205453	4.42754	-1.10923	0.287192	0.44806	-6.13467	-0.728956	3.74923	-4.00989	0.00154956	0.0219091	-1.07854	Significant in Mature Only
BTBD10	0.594356	6.6145	5.02379	0.00022454	0.00316045	0.410841	0.136909	4.80525	0.890634	0.389674	0.625661	-6.26452	Significant in Nascent Only
BTBD2	-0.87514	4.89433	-6.31518	2.53448e-05	0.000821924	2.76732	0.00242557	5.18784	0.00936012	0.992677	0.996163	-6.7979	Significant in Nascent Only
BTF3	-0.496645	5.10719	-3.35488	0.00509381	0.0260689	-2.5587	-0.209945	8.82975	-2.85236	0.0138571	0.0871572	-3.61976	Significant in Nascent Only
BUD23	-0.522011	4.86791	-3.82291	0.00207012	0.0139307	-1.64084	-0.146023	6.24273	-1.40223	0.184798	0.410015	-5.93327	Significant in Nascent Only
BZW2	-0.376445	7.17925	-3.33595	0.00528381	0.0266295	-2.82448	-0.389945	6.45961	-2.28202	0.040395	0.167031	-4.5916	Significant in Nascent Only
C12orf73	0.500841	4.03745	3.29429	0.00572728	0.0281393	-2.48862	-0.557068	3.01346	-3.90357	0.00188905	0.0250378	-1.1864	Significant in Both
C12orf75	0.795232	5.78996	4.13364	0.00114804	0.0093509	-1.13822	0.415518	5.22506	2.15994	0.0504987	0.190504	-4.63649	Significant in Nascent Only
C15orf40	0.492811	4.27887	3.36583	0.00498713	0.0256859	-2.40336	-0.107552	3.85507	-0.400926	0.695134	0.841687	-6.39506	Significant in Nascent Only
C17orf80	0.712899	4.24146	4.393	0.00070686	0.00681651	-0.44342	-0.257878	5.49516	-1.52347	0.152129	0.36665	-5.64223	Significant in Nascent Only
C1orf131	1.1587	3.71032	6.66104	1.46949e-05	0.000588889	3.42711	0.0392645	4.01823	0.257454	0.80095	0.902232	-6.47585	Significant in Nascent Only
C1orf198	0.449552	4.07568	3.02185	0.00970285	0.0408194	-2.9896	-0.169736	5.26679	-0.92903	0.370183	0.60899	-6.31163	Significant in Nascent Only
C20orf96	-0.401524	4.22689	-2.05555	0.0602319	0.149301	-4.77418	-0.958427	3.65137	-4.15107	0.00119314	0.0187045	-0.797076	Significant in Mature Only
C2CD5	-0.759822	5.73456	-2.09311	0.0562636	0.142196	-4.93589	-1.02716	5.19943	-5.32397	0.000149045	0.00508811	1.10588	Significant in Mature Only
C2orf69	0.843624	4.92539	4.10975	0.00120092	0.00965148	-1.04192	0.115957	5.93692	0.823913	0.425181	0.656626	-6.49336	Significant in Nascent Only
C5orf22	0.900734	4.56924	5.27804	0.000143505	0.00237463	1.10805	-0.0845933	5.22388	-0.261981	0.797534	0.900241	-6.6828	Significant in Nascent Only
C6orf132	-0.627582	4.53223	-3.69131	0.00266333	0.0165746	-1.86765	-0.840682	3.72014	-2.07209	0.0591887	0.209797	-4.62657	Significant in Nascent Only
C6orf141	-1.06782	4.85278	-5.14643	0.000180733	0.0027659	0.828653	-1.51213	3.0027	-2.72079	0.0177843	0.102139	-3.31884	Significant in Nascent Only
C6orf62	0.957237	7.32898	3.71761	0.00253229	0.0159955	-2.09101	0.0251086	7.65877	0.171315	0.866673	0.935591	-6.95433	Significant in Nascent Only
C7orf50	-0.698509	6.54795	-7.04424	8.18563e-06	0.000422608	3.79175	-0.240734	3.87158	-1.3091	0.213677	0.449473	-5.6382	Significant in Nascent Only
C8orf76	-0.0796402	5.85139	-0.507764	0.620023	0.745819	-6.84093	-0.499211	4.79663	-3.59975	0.00334435	0.0360038	-1.95723	Significant in Mature Only
C9orf85	0.486933	6.35133	4.46069	0.000623575	0.00625548	-0.604212	-0.265276	3.47565	-1.31759	0.210899	0.44623	-5.55748	Significant in Nascent Only
CABLES2	-0.683272	3.09112	-4.10263	0.00121714	0.00973334	-0.892722	0.141059	3.83946	0.692516	0.501072	0.715287	-6.20542	Significant in Nascent Only
CACNA1H	-1.08835	5.76975	-8.19926	1.57142e-06	0.00015252	5.51287	1.03523	4.36041	1.78871	0.0975077	0.281007	-5.08154	Significant in Nascent Only
CACUL1	0.330658	7.44171	4.11947	0.00117911	0.00954159	-1.33593	0.274045	7.86428	2.10736	0.0555445	0.201422	-4.93933	Significant in Nascent Only
CALM2	0.570366	6.70853	3.51507	0.00373839	0.0210444	-2.44101	0.524267	8.81547	4.53682	0.000590623	0.0119717	-0.468264	Significant in Both
CALR	-0.267417	4.06631	-1.16465	0.264842	0.422432	-6.01481	0.680643	9.27449	4.15642	0.00118143	0.018549	-1.16788	Significant in Mature Only
CALU	0.284704	6.38151	2.74177	0.0166468	0.0594617	-3.89697	0.391804	8.07028	3.42803	0.00463091	0.0438901	-2.54089	Significant in Mature Only
CAMK2D	0.649125	10.0261	5.93116	4.73278e-05	0.00122732	1.93827	-0.00346733	7.08954	-0.020409	0.984034	0.991775	-6.96258	Significant in Nascent Only
CAMSAP1	-0.584489	6.87574	-6.16226	3.24211e-05	0.000951042	2.36281	-0.269279	6.34187	-0.953327	0.358205	0.59922	-6.43631	Significant in Nascent Only
CAMSAP3	-0.793803	3.299	-5.10039	0.000196029	0.00291967	0.874778	-0.107157	3.86542	-0.7317	0.477628	0.698242	-6.22663	Significant in Nascent Only
CAMTA1	-0.317215	8.41033	-3.43608	0.00435406	0.0233089	-2.67346	0.796691	4.8231	4.76156	0.000395342	0.00910659	0.186947	Significant in Both
CAP1	-0.0908032	6.29522	-0.925528	0.371355	0.530618	-6.61813	0.538882	8.05765	6.72598	1.58462e-05	0.00123397	3.21912	Significant in Mature Only
CAP2	1.09239	7.06805	7.82101	2.64972e-06	0.000218369	4.93865	1.41547	3.7423	6.5011	2.22914e-05	0.00153205	3.05107	Significant in Both
CAPN1	-0.592345	5.18231	-4.91503	0.000272654	0.00364513	0.330144	0.456865	7.34223	4.80089	0.000368761	0.00869774	0.0163517	Significant in Both
CAPN2	0.17749	8.01565	0.973934	0.347654	0.507865	-6.67559	0.491982	8.62593	3.36767	0.00519387	0.0471015	-2.65529	Significant in Mature Only
CAPN7	0.493247	6.68129	4.92529	0.000267689	0.00360045	0.228387	0.132934	5.46338	0.90331	0.383163	0.621032	-6.37073	Significant in Nascent Only
CAPRIN1	0.677286	7.76761	3.96354	0.00158369	0.0116471	-1.64756	-0.296958	8.06345	-0.322201	0.752539	0.876034	-6.92018	Significant in Nascent Only
CAPRIN2	-0.0570221	6.68462	-0.29247	0.774488	0.857549	-7.06963	-1.01874	5.23917	-3.54745	0.00369227	0.0383567	-2.17018	Significant in Mature Only
CAPZA2	0.461522	6.95543	4.86599	0.00029775	0.00386625	0.0924662	0.084589	6.93197	0.77402	0.453077	0.678798	-6.63821	Significant in Nascent Only
CAPZB	-0.271946	7.89492	-3.32389	0.00540846	0.0270298	-2.88274	0.228663	7.07122	2.69592	0.0186411	0.104429	-3.89124	Significant in Nascent Only
CARD10	-0.888573	4.04739	-5.22871	0.000156422	0.002508	1.04161	-0.268666	4.54538	-1.63732	0.126071	0.32783	-5.34191	Significant in Nascent Only
CARM1	-0.776514	5.52564	-7.6988	3.14852e-06	0.000243251	4.84061	0.0348297	6.73913	0.431209	0.67354	0.831077	-6.84422	Significant in Nascent Only
CARMIL1	-0.459464	8.12446	-4.10229	0.00121792	0.00973357	-1.38744	-0.612935	5.56273	-6.5257	2.14674e-05	0.00151557	3.00116	Significant in Both
CASK	-0.424277	7.99311	-3.32998	0.0053451	0.0268339	-2.87018	-0.750915	5.72217	-4.70645	0.000435974	0.00971782	-0.036252	Significant in Both
CASP3	0.762071	3.76755	5.74787	6.42263e-05	0.00146874	1.96709	0.258592	4.71149	2.0871	0.0576119	0.206465	-4.65441	Significant in Nascent Only
CASP7	0.990513	6.16603	8.27845	1.41159e-06	0.000141236	5.63477	0.605874	5.53748	3.65563	0.00300936	0.0338732	-1.93764	Significant in Both
CASP8	0.629583	6.24904	3.9177	0.00172787	0.0124382	-1.6221	0.226588	4.93578	1.27583	0.224841	0.462702	-5.9038	Significant in Nascent Only
CAST	0.565761	7.53449	4.54463	0.000534175	0.00568393	-0.538102	0.472537	7.84629	4.49958	0.000631633	0.0124859	-0.534071	Significant in Both
CASTOR2	0.215717	4.11884	1.2652	0.227746	0.380619	-5.91172	0.916089	5.07063	5.20915	0.000181257	0.0055326	0.938843	Significant in Mature Only
CAT	0.587657	5.05394	3.40672	0.00460815	0.0242712	-2.44665	0.348707	5.93728	1.70904	0.11173	0.30434	-5.46242	Significant in Nascent Only
CAV1	0.771876	7.7134	3.15873	0.00744536	0.0338252	-3.19311	0.656251	8.56767	2.86279	0.0135852	0.0858109	-3.60158	Significant in Nascent Only
CAV2	0.899799	5.91436	3.99876	0.00148133	0.0111526	-1.42252	0.204199	7.35048	1.9842	0.0692576	0.231527	-5.13126	Significant in Nascent Only
CAVIN1	-0.306392	4.80029	-2.31117	0.0376455	0.106715	-4.4837	0.686599	7.36708	6.7174	1.60518e-05	0.00123397	3.21393	Significant in Mature Only
CBFA2T2	-0.475614	6.85862	-5.08927	0.000199922	0.00294902	0.49503	-0.105776	4.43792	-0.529356	0.605682	0.789187	-6.48114	Significant in Nascent Only
CBFA2T3	-0.830811	4.50346	-4.6729	0.000422377	0.00483729	-0.0386574	-0.19019	3.84605	-0.850989	0.410522	0.642885	-6.1048	Significant in Nascent Only
CBLC	-1.18617	4.96417	-7.69726	3.15541e-06	0.000243251	4.8545	-1.49381	3.00061	-3.35182	0.00535284	0.0478183	-2.23083	Significant in Both
CBLL1	0.608838	4.83283	4.37668	0.000728616	0.00695581	-0.548773	0.0148697	6.2762	0.157404	0.8774	0.941009	-6.88414	Significant in Nascent Only
CBWD1	-0.226962	6.33022	-1.70261	0.112132	0.233509	-5.63982	-0.594028	5.32786	-5.86578	6.0687e-05	0.00282517	1.98068	Significant in Mature Only
CBWD2	-0.425602	6.82899	-3.10606	0.00824435	0.036367	-3.24249	-0.301752	4.72639	-1.13639	0.276768	0.51873	-5.97199	Significant in Nascent Only
CBWD3	-0.399443	7.04114	-3.51491	0.00373955	0.0210444	-2.47407	-0.666082	3.66605	-2.19862	0.0470645	0.182354	-4.26846	Significant in Nascent Only
CBWD5	-0.556999	7.29445	-7.25002	6.02631e-06	0.000349002	4.07975	-1.03152	5.17745	-5.95864	5.22403e-05	0.00261847	2.1608	Significant in Both
CBWD6	-0.415644	7.17139	-3.24013	0.00636014	0.0301692	-3.00873	-0.870271	4.23531	-4.07692	0.00136837	0.0205216	-0.991776	Significant in Both
CBX4	-1.41	3.0875	-3.96187	0.00158873	0.0116709	-1.18531	-0.527098	5.74441	-1.69305	0.114798	0.310046	-5.49677	Significant in Nascent Only
CBX5	0.676334	5.73396	5.91033	4.89869e-05	0.00125203	2.07089	0.339067	8.97863	2.62326	0.0213814	0.113528	-4.04005	Significant in Nascent Only
CC2D1A	-1.07717	3.72579	-6.17197	3.19154e-05	0.000942636	2.65218	-0.318652	4.92021	-3.02723	0.00993439	0.0702611	-3.05681	Significant in Nascent Only
CCDC112	0.682573	5.47738	5.7512	6.38682e-05	0.0014642	1.81328	-0.289622	4.538	-2.56535	0.0238427	0.122298	-3.83738	Significant in Nascent Only
CCDC117	0.961063	3.50564	4.62043	0.000464847	0.00518059	0.0552664	0.448483	6.0583	2.27956	0.0405785	0.167312	-4.53682	Significant in Nascent Only
CCDC124	-0.695429	4.18233	-4.65659	0.000435131	0.00493518	0.0167581	-0.267427	5.68065	-2.48931	0.0274953	0.133808	-4.14896	Significant in Nascent Only
CCDC127	0.229939	3.02314	1.17084	0.26243	0.419621	-5.81857	1.99685	3.79111	3.9802	0.00163753	0.0227501	-1.07007	Significant in Mature Only
CCDC134	0.476584	4.99404	2.92914	0.0116061	0.0462774	-3.33618	0.46562	5.22887	3.2214	0.00686158	0.0555555	-2.7181	Significant in Nascent Only
CCDC14	0.738998	7.29481	3.22155	0.00659301	0.0308096	-3.03862	-0.0403141	6.00216	-0.093901	0.926652	0.965985	-6.88235	Significant in Nascent Only
CCDC25	0.614721	5.19936	5.1983	0.000164984	0.00260451	0.889398	-0.0707192	5.93443	-0.71365	0.488342	0.706738	-6.60482	Significant in Nascent Only
CCDC3	-0.560051	4.9713	-3.43841	0.00433452	0.0232332	-2.36023	-0.10717	3.45461	-0.634196	0.537201	0.74176	-6.16617	Significant in Nascent Only
CCDC47	-0.536231	6.10158	-4.41068	0.000684056	0.00666348	-0.68512	-0.372556	7.86622	-4.89548	0.000312191	0.00780703	0.183078	Significant in Both
CCDC57	-0.954926	7.2166	-9.05159	5.13817e-07	7.55497e-05	6.59288	-0.565866	5.22259	-2.36967	0.0343578	0.15173	-4.34228	Significant in Nascent Only
CCDC69	0.806804	3.52628	3.67955	0.00272417	0.0168314	-1.72189	0.935254	3.13347	4.49992	0.000631249	0.0124859	-0.140917	Significant in Both
CCDC88A	0.547883	7.56093	3.82725	0.00205301	0.0138517	-1.89936	0.897329	5.58541	5.34945	0.000142747	0.00496333	1.11437	Significant in Both
CCDC9	-0.938425	4.30085	-4.28261	0.000868165	0.00781409	-0.720054	-0.0370613	4.43433	-0.126332	0.901446	0.953445	-6.64596	Significant in Nascent Only
CCDC90B	0.741309	5.77951	5.2541	0.000149628	0.00243987	0.922147	0.15405	5.09507	1.02226	0.325725	0.567462	-6.22399	Significant in Nascent Only
CCDC93	0.522741	7.09106	5.1711	0.000173054	0.00267498	0.649952	0.0945525	5.89538	0.706255	0.492774	0.709589	-6.58942	Significant in Nascent Only
CCHCR1	-0.604142	4.54514	-3.22671	0.0065274	0.0306484	-2.72663	-0.0703271	3.88594	-0.317774	0.755817	0.878565	-6.44021	Significant in Nascent Only
CCNA2	1.24561	3.91335	4.8347	0.000315001	0.00398486	0.419935	0.393007	6.89582	1.06399	0.307132	0.549887	-6.35334	Significant in Nascent Only
CCNB2	0.678637	4.93558	3.31813	0.00546907	0.027223	-2.58851	0.288517	6.29783	1.11354	0.286093	0.528044	-6.2721	Significant in Nascent Only
CCNL2	-0.0036878	5.26439	-0.0184637	0.985546	0.992079	-6.89348	-0.907627	6.70136	-4.00583	0.00156131	0.0220034	-1.42033	Significant in Mature Only
CCNT1	-0.420113	5.58067	-3.2322	0.00645844	0.0304391	-2.86559	-0.251923	7.2863	-3.016	0.0101492	0.0711682	-3.30582	Significant in Nascent Only
CCSER2	0.406352	7.82479	3.2644	0.0060682	0.0292823	-2.9946	0.274678	6.25828	1.50661	0.156357	0.371983	-5.79791	Significant in Nascent Only
CCT2	-0.621309	6.1303	-3.84685	0.00197765	0.0135127	-1.74962	-0.107661	8.40393	-0.610187	0.552492	0.752466	-6.77947	Significant in Nascent Only
CD109	1.02341	7.50387	6.38934	2.25181e-05	0.000759682	2.71356	1.11584	8.00116	8.67709	1.07174e-06	0.000264822	5.95056	Significant in Both
CD151	-0.948348	4.14658	-5.2078	0.000162257	0.00257193	1.00457	0.199968	6.75922	0.711452	0.489657	0.707358	-6.68463	Significant in Nascent Only
CD276	0.140396	5.56145	0.94539	0.361497	0.521498	-6.48176	0.696471	5.78173	4.3528	0.00082428	0.014692	-0.688114	Significant in Mature Only
CD2AP	0.403496	8.26962	4.17199	0.00106814	0.00893377	-1.25668	0.516015	7.25839	4.7116	0.000432003	0.00971782	-0.140595	Significant in Both
CD320	-0.607664	3.39501	-3.15275	0.00753204	0.0341349	-2.66754	0.289083	4.43022	1.6355	0.126456	0.328253	-5.30994	Significant in Nascent Only
CD40	0.578124	3.78375	3.63823	0.00294918	0.017913	-1.82811	0.0141153	3.37455	0.0668302	0.947757	0.974511	-6.39072	Significant in Nascent Only
CD55	-1.33878	6.23784	-4.95648	0.000253163	0.00344317	0.297653	-0.687889	5.19588	-1.72876	0.108049	0.298386	-5.37223	Significant in Nascent Only
CD58	0.530112	7.31011	2.93651	0.011442	0.0458072	-3.60316	0.479174	3.7204	3.38929	0.00498463	0.0457921	-2.23434	Significant in Both
CD59	0.558755	5.59565	3.49577	0.00388025	0.0215713	-2.35704	0.329655	6.97111	1.03285	0.320927	0.562123	-6.40484	Significant in Nascent Only
CD81	-0.503494	4.4651	-3.31005	0.00555526	0.0275458	-2.58937	0.420043	7.03622	3.92179	0.00182585	0.0244055	-1.59297	Significant in Both
CD83	0.95929	3.2782	5.24614	0.000151724	0.00245488	1.15849	1.74929	3.14483	3.4503	0.00443911	0.0431359	-1.97581	Significant in Both
CD9	0.852855	5.50581	4.10975	0.00120092	0.00965148	-1.17677	0.448228	6.61797	3.44585	0.00447677	0.0433466	-2.48205	Significant in Both
CD99_CHS.57444	0.157672	4.95114	1.41134	0.18135	0.325321	-5.87147	0.488772	5.43487	3.61934	0.00322281	0.0353176	-2.016	Significant in Mature Only
CDC14A	0.884351	6.75396	4.65338	0.00043769	0.00495549	-0.268608	0.0789601	3.26947	0.402627	0.693913	0.841091	-6.27285	Significant in Nascent Only
CDC23	0.407955	4.69487	2.43449	0.029876	0.0904338	-4.17722	0.576508	5.86579	3.92139	0.00182724	0.0244055	-1.49589	Significant in Mature Only
CDC25B	-0.159854	5.74606	-1.05489	0.310461	0.472455	-6.44678	0.544146	7.98417	4.06652	0.00139499	0.0207154	-1.33808	Significant in Mature Only
CDC37	-1.00941	4.39095	-6.61621	1.57561e-05	0.000612541	3.29998	0.0278865	7.43363	0.289091	0.777173	0.891216	-6.92145	Significant in Nascent Only
CDC40	0.41091	5.91313	3.94471	0.00164137	0.0119375	-1.52145	-0.0320451	5.80751	-0.312717	0.759568	0.881161	-6.79308	Significant in Nascent Only
CDC42BPA	1.3701	9.7837	10.8949	5.86931e-08	2.22809e-05	8.78579	1.10308	8.41823	6.80974	1.39788e-05	0.00118562	3.34759	Significant in Both
CDC42BPB	-0.417659	7.19655	-3.63769	0.00295224	0.0179147	-2.25992	-0.0911768	7.56677	-0.556034	0.587843	0.778043	-6.80588	Significant in Nascent Only
CDC42EP1	-0.717299	4.57114	-4.59339	0.000488443	0.00536539	-0.165427	-0.490985	3.4771	-1.3327	0.206032	0.439506	-5.54294	Significant in Nascent Only
CDC42EP3	0.676696	6.35488	4.34476	0.000773173	0.00722617	-0.792872	0.0665016	6.62975	0.426271	0.677041	0.83296	-6.82899	Significant in Nascent Only
CDC73	0.815912	8.82028	6.87804	1.0525e-05	0.000481723	3.47943	1.79993	4.39373	0.97849	0.346091	0.588326	-5.99012	Significant in Nascent Only
CDCA7L	0.509542	5.80487	3.49328	0.00389893	0.0216445	-2.35429	-0.29576	6.67865	-1.96568	0.0715707	0.235144	-5.13496	Significant in Nascent Only
CDH1	-2.19345	5.29949	-8.63304	8.80826e-07	0.000100362	6.12412	-1.79412	5.2871	-6.05899	4.44887e-05	0.00239479	2.2623	Significant in Both
CDK10	-1.15889	5.23832	-8.34854	1.28449e-06	0.000132632	5.75734	-1.19956	4.54348	-8.7797	9.41587e-07	0.000264102	6.09167	Significant in Both
CDK11A	-0.839357	4.64871	-3.14619	0.00762826	0.0344259	-2.91956	0.148266	4.75671	0.488474	0.633534	0.806676	-6.54285	Significant in Nascent Only
CDK11B	-0.959392	5.33883	-4.33703	0.000784375	0.00729915	-0.729839	0.0167617	4.82848	0.0238669	0.981329	0.991148	-6.7013	Significant in Nascent Only
CDK16	-1.06689	4.71109	-5.07195	0.000206149	0.00300992	0.675009	0.0741239	6.43005	0.597012	0.560985	0.759502	-6.73705	Significant in Nascent Only
CDK5RAP3	-0.457225	4.26663	-2.95432	0.0110553	0.0447281	-3.19675	-0.863381	6.3442	-3.61557	0.00324584	0.0354513	-2.14023	Significant in Both
CDKL1	0.517204	5.19482	3.49582	0.00387987	0.0215713	-2.29611	0.37969	3.21954	1.57507	0.139795	0.348631	-5.20443	Significant in Nascent Only
CDKN1A	0.938852	5.26538	4.31478	0.000817575	0.0074734	-0.75984	0.486871	7.47433	2.0439	0.0622596	0.215952	-5.04045	Significant in Nascent Only
CDKN1B	1.44319	4.03359	5.32547	0.000132136	0.00224405	1.25128	0.493784	5.89722	4.17452	0.00114268	0.0180952	-1.03414	Significant in Both
CDKN3	0.951765	5.46512	3.7399	0.00242639	0.0155576	-1.83452	0.43948	4.46195	1.53175	0.150089	0.363983	-5.46423	Significant in Nascent Only
CDS1	-0.59943	5.257	-3.09789	0.00837575	0.0368335	-3.07673	-0.547061	4.72737	-3.49015	0.00411583	0.0411135	-2.16566	Significant in Both
CECR2	-0.987008	6.11825	-4.72229	0.00038607	0.00454429	-0.130804	-1.03199	4.29738	-2.75457	0.0166825	0.0983702	-3.44512	Significant in Nascent Only
CELSR1	-0.741785	6.48492	-4.25443	0.000915127	0.00809065	-1.03288	0.0754262	5.96126	0.251313	0.805589	0.903712	-6.85444	Significant in Nascent Only
CEMIP2	0.323271	6.40488	2.86837	0.0130493	0.0502301	-3.64811	1.57035	5.96067	11.5304	4.24055e-08	4.40084e-05	9.10682	Significant in Mature Only
CENATAC	0.90531	6.48208	3.2275	0.00651746	0.0306228	-2.95443	0.507745	3.03686	1.37192	0.193821	0.422613	-5.43723	Significant in Nascent Only
CENPT	-0.538355	3.40718	-2.79601	0.0149996	0.0551566	-3.34599	-0.700018	4.02732	-3.61456	0.00325203	0.0354513	-1.81514	Significant in Mature Only
CEP104	-0.524064	5.36244	-3.39939	0.00467389	0.0244925	-2.53244	-0.526672	4.88289	-2.06897	0.0595221	0.210465	-4.73281	Significant in Nascent Only
CEP112	0.711524	8.30933	5.42079	0.000112041	0.00201128	1.04748	0.645556	3.8702	1.79097	0.0971298	0.280393	-4.9691	Significant in Nascent Only
CEP20	0.858721	5.33026	6.39551	2.22984e-05	0.000757582	2.90311	0.0565675	6.60219	0.484107	0.636545	0.808378	-6.80841	Significant in Nascent Only
CEP350	0.311644	7.45566	3.27838	0.00590627	0.0287415	-2.95044	0.252484	6.98144	1.1575	0.26836	0.508682	-6.27742	Significant in Nascent Only
CEP55	1.58429	5.93804	5.62898	7.84885e-05	0.00165712	1.57416	0.949893	6.88392	3.6305	0.00315554	0.0349128	-2.13055	Significant in Both
CEP85	0.393508	6.41603	3.04717	0.00923928	0.0393699	-3.2981	0.202504	5.89615	1.37458	0.193014	0.421794	-5.90937	Significant in Nascent Only
CEP85L	0.393831	7.09132	3.54887	0.00350259	0.0202454	-2.40975	0.289668	4.16275	1.46162	0.168128	0.38774	-5.4899	Significant in Nascent Only
CEP97	0.850163	4.76414	4.26876	0.000890939	0.00795253	-0.738158	0.504447	5.70959	2.76723	0.0162871	0.0966975	-3.62513	Significant in Nascent Only
CEPT1	0.298122	6.79535	3.3067	0.0055914	0.0276401	-2.8536	-0.728655	5.07619	-5.34841	0.000142998	0.00496333	1.15028	Significant in Both
CERS6	-0.382964	8.57734	-3.19667	0.00691826	0.0319706	-3.13281	-0.45656	7.30576	-4.57898	0.000547515	0.0114328	-0.37987	Significant in Both
CETN3	0.690131	4.49786	3.59906	0.00317997	0.0188968	-1.98216	-0.057683	4.96322	-0.442942	0.665253	0.826131	-6.61786	Significant in Nascent Only
CFL1	-0.87725	3.9649	-3.81221	0.00211288	0.0141372	-1.5478	0.284922	8.99969	1.58693	0.137086	0.34486	-5.7463	Significant in Nascent Only
CFLAR	0.617123	6.62759	3.21597	0.00666461	0.0310654	-3.01507	0.306393	5.87517	1.32038	0.209992	0.444941	-5.98967	Significant in Nascent Only
CGN	-0.800823	3.4927	-4.3065	0.0008303	0.00754696	-0.546303	0.0386691	4.45537	0.218684	0.830369	0.916634	-6.60181	Significant in Nascent Only
CGRRF1	0.459646	4.23517	3.17611	0.00719903	0.0329496	-2.76158	0.0233972	3.05693	0.156981	0.877726	0.941114	-6.31519	Significant in Nascent Only
CHCHD6	-0.40498	7.66945	-3.55005	0.00349469	0.0202088	-2.44083	-0.384718	3.23588	-1.10414	0.289998	0.531826	-5.7716	Significant in Nascent Only
CHD1L	-0.337668	7.45474	-3.41797	0.00450909	0.0239304	-2.68401	-0.61856	5.58124	-4.77446	0.000386409	0.0090094	0.0842498	Significant in Both
CHD3	-1.03445	5.05102	-2.80256	0.0148119	0.0548255	-3.6218	-1.21634	6.17652	-4.09565	0.00132176	0.0199669	-1.17535	Significant in Mature Only
CHD4	-0.807625	6.81623	-7.81927	2.65622e-06	0.000218369	4.92926	-0.0973269	9.18207	-1.22711	0.242028	0.483125	-6.21204	Significant in Nascent Only
CHD7	-0.474942	8.33278	-3.76618	0.00230732	0.0149748	-2.03092	-1.29174	5.43779	-2.89557	0.0127643	0.0824316	-3.3369	Significant in Nascent Only
CHDH	0.766261	4.4605	4.0038	0.00146725	0.0111007	-1.23378	0.424743	4.32143	1.54739	0.146299	0.358624	-5.43569	Significant in Nascent Only
CHERP	-0.710444	4.61005	-5.71439	6.79437e-05	0.00151976	1.82249	0.0559933	6.32849	0.466138	0.649005	0.815223	-6.78795	Significant in Nascent Only
CHID1	-0.90274	5.2517	-5.4323	0.000109841	0.00199117	1.25002	-0.0110668	5.18199	-0.057156	0.95531	0.977829	-6.75417	Significant in Nascent Only
CHM	0.555853	7.30214	6.03226	4.00727e-05	0.00110517	2.13377	0.437485	5.34742	3.39178	0.00496109	0.0457921	-2.43361	Significant in Both
CHMP1A	-0.648942	3.84394	-3.69347	0.00265234	0.01653	-1.74906	0.127887	6.40394	1.35508	0.198987	0.429689	-6.00308	Significant in Nascent Only
CHMP2B	-0.316161	4.63282	-2.72909	0.0170566	0.0603644	-3.66132	-0.673739	5.52156	-6.35611	2.78788e-05	0.00175349	2.73948	Significant in Mature Only
CHMP3	0.376406	5.9035	3.14957	0.00757852	0.0342613	-3.04882	0.00715614	6.44554	0.0631855	0.950602	0.975812	-6.91906	Significant in Nascent Only
CHMP4B	0.591731	5.83057	4.46053	0.000623755	0.00625548	-0.544405	0.373386	5.77107	4.39083	0.000769163	0.0140042	-0.630262	Significant in Both
CHMP4C	-0.676904	5.05106	-3.30782	0.00557928	0.0276119	-2.6447	-0.822818	3.81376	-2.34599	0.0358981	0.155848	-4.10363	Significant in Nascent Only
CHMP5	0.501395	4.22441	3.48121	0.00399075	0.0220217	-2.19882	-0.000621198	5.91927	-0.00698545	0.994535	0.997618	-6.87931	Significant in Nascent Only
CHPF	0.590398	4.28485	2.95056	0.0111358	0.0449578	-3.18563	1.25055	7.01768	7.6493	4.18228e-06	0.000563684	4.58636	Significant in Both
CHS.47727	1.50943	7.99197	2.88799	0.0125649	0.0489512	-3.71092	-2.05636	4.25917	-3.48095	0.00418825	0.0414748	-2.19409	Significant in Both
CIAO2A	0.749611	4.24718	5.82664	5.6296e-05	0.00136949	2.07133	-0.0676527	5.41846	-0.4226	0.679649	0.834007	-6.68626	Significant in Nascent Only
CIAO3	-0.768399	3.23881	-3.33664	0.00527679	0.0266149	-2.33592	-0.140577	3.34775	-0.811185	0.432189	0.66252	-6.04853	Significant in Nascent Only
CIB1	-0.763778	3.13845	-3.28524	0.00582837	0.0285058	-2.43274	-0.178148	4.75312	-1.30525	0.214945	0.450488	-5.85899	Significant in Nascent Only
CIBAR1	-0.00499858	7.57147	-0.0535443	0.958103	0.976338	-7.14279	-0.790773	6.36462	-6.60374	1.90601e-05	0.0014129	3.07828	Significant in Mature Only
CIC	-0.587409	4.79332	-3.92549	0.00170247	0.0122965	-1.43703	-0.277215	5.45436	-1.56329	0.142532	0.352747	-5.59909	Significant in Nascent Only
CILK1	0.78682	4.93583	5.0414	0.000217627	0.00309011	0.656193	0.418595	5.78007	3.16811	0.00759506	0.0597133	-2.90723	Significant in Nascent Only
CIP2A	1.09291	7.28596	4.14285	0.00112831	0.00927585	-1.25571	-1.42318	5.62804	-2.13062	0.0532564	0.196549	-4.6357	Significant in Nascent Only
CIRBP	-0.513299	4.32232	-2.92111	0.0117872	0.0468115	-3.23477	-0.146089	7.25286	-0.80395	0.436205	0.666002	-6.6254	Significant in Nascent Only
CISD2	0.580438	5.26891	6.63034	1.54131e-05	0.000601399	3.27101	0.24719	5.32445	1.52743	0.151152	0.36511	-5.61309	Significant in Nascent Only
CKAP2	1.37023	5.62324	5.34744	0.000127192	0.00218306	1.12425	0.353664	7.1835	1.28701	0.221037	0.457321	-6.1271	Significant in Nascent Only
CKAP2L	1.37208	4.96802	6.06474	3.79982e-05	0.00107442	2.41541	0.27659	5.84671	1.0394	0.31799	0.55934	-6.2773	Significant in Nascent Only
CKAP4	0.557119	3.02629	3.10795	0.00821429	0.036284	-2.69813	-0.156081	5.63687	-0.329848	0.746888	0.872294	-6.7355	Significant in Nascent Only
CLASP1	0.253769	8.89211	3.05088	0.00917322	0.0391789	-3.4133	0.797598	4.84301	2.18996	0.0478137	0.184054	-4.48906	Significant in Nascent Only
CLASRP	-0.681252	5.61129	-6.41952	2.14647e-05	0.00074076	2.89189	-1.02029	3.93532	-5.61626	9.13244e-05	0.00365932	1.67893	Significant in Both
CLCN5	-0.575024	5.39039	-3.54085	0.00355716	0.0204874	-2.23548	-0.198184	4.56335	-1.00114	0.335438	0.57731	-6.09412	Significant in Nascent Only
CLCN7	-0.966793	3.81385	-4.22151	0.000973335	0.0084231	-0.759321	0.136562	4.85506	0.834891	0.419197	0.652032	-6.33801	Significant in Nascent Only
CLDN12	1.04449	3.92297	4.86033	0.000300796	0.00388069	0.440119	0.0543219	5.52367	0.583434	0.56981	0.764412	-6.6226	Significant in Nascent Only
CLDN7	-2.01192	3.46825	-6.89352	1.02799e-05	0.000477274	3.77021	-1.76784	5.58054	-4.83708	0.00034595	0.0083301	0.183556	Significant in Both
CLIC1	0.525264	3.5301	2.63395	0.0204624	0.0688139	-3.65484	0.327418	7.95442	4.49262	0.000639621	0.0125958	-0.548874	Significant in Mature Only
CLIP2	-0.504967	6.35758	-3.75565	0.00235429	0.015201	-1.98212	-0.332274	5.54138	-1.72184	0.109327	0.300397	-5.43092	Significant in Nascent Only
CLK2	-0.297793	4.71977	-1.79989	0.0948378	0.207399	-5.26307	-0.767056	5.2045	-3.90725	0.00187611	0.02493	-1.44999	Significant in Mature Only
CLN5	0.588157	3.93228	4.64065	0.000447982	0.00504546	0.037242	0.232546	4.86352	1.86859	0.0848982	0.258228	-5.03953	Significant in Nascent Only
CLNS1A	0.240208	5.88014	1.53097	0.149458	0.285342	-5.84801	-0.390214	6.36206	-4.35108	0.00082686	0.0146938	-0.768923	Significant in Mature Only
CLOCK	0.704551	7.85882	6.01125	4.14778e-05	0.00112944	2.07691	0.961035	7.86352	7.12576	8.78265e-06	0.00092067	3.82258	Significant in Both
CLPTM1	-0.435246	4.69958	-3.90126	0.0017828	0.0126571	-1.46273	0.368118	6.44597	2.30789	0.0385157	0.162486	-4.54047	Significant in Nascent Only
CLPTM1L	-0.700399	5.0303	-3.54639	0.00351937	0.0203151	-2.19777	0.127982	6.35302	0.842581	0.415038	0.647515	-6.53527	Significant in Nascent Only
CLSPN	0.95341	5.87695	2.92684	0.0116577	0.0464257	-3.40333	0.862023	6.55011	2.21528	0.0456542	0.1796	-4.67661	Significant in Nascent Only
CLSTN3	-0.617405	4.42713	-3.78717	0.00221649	0.0145737	-1.681	0.224769	3.86956	0.75727	0.462697	0.686963	-6.2413	Significant in Nascent Only
CLTA	0.501081	5.64124	3.83532	0.00202163	0.0137352	-1.6921	0.133284	6.2074	1.2743	0.225366	0.46306	-6.07355	Significant in Nascent Only
CLTC	0.590745	8.80461	4.29459	0.000848965	0.00768954	-1.02577	0.719708	10.5735	7.77698	3.50799e-06	0.000520084	4.75257	Significant in Both
CLU	0.963435	3.72682	5.6368	7.74558e-05	0.00164699	1.78953	1.30415	6.90812	5.68606	8.13869e-05	0.0033921	1.58076	Significant in Both
CLUH	-0.817857	4.7461	-3.78855	0.00221064	0.0145575	-1.69219	-0.0384018	6.83716	-0.188762	0.85326	0.929088	-6.92541	Significant in Nascent Only
CMIP	-0.509459	9.36484	-3.79969	0.00216405	0.0143312	-1.97066	0.0398623	6.23147	0.25047	0.806228	0.903953	-6.86889	Significant in Nascent Only
CMTM6	0.464683	5.29526	4.17356	0.00106499	0.00893169	-1.03173	0.472473	7.26224	5.7037	7.906e-05	0.00334892	1.58851	Significant in Both
CMTM7	0.618235	7.70444	5.72224	6.70526e-05	0.00151038	1.58299	0.864185	5.31941	2.7431	0.0170489	0.0995397	-3.64338	Significant in Nascent Only
CNBP	0.170849	6.0389	1.39846	0.185098	0.330529	-6.03644	-0.284198	8.36407	-3.3541	0.00532961	0.0477004	-2.68117	Significant in Mature Only
CNKSR1	-0.611358	3.0366	-3.09813	0.00837183	0.0368335	-2.76955	0.260203	3.65045	1.75154	0.10393	0.292219	-5.02462	Significant in Nascent Only
CNN2	-1.30477	4.94662	-6.55767	1.72654e-05	0.000649691	3.14203	0.729004	7.74587	5.30838	0.00015304	0.00513997	0.91065	Significant in Both
CNNM2	-0.327323	7.24592	-3.39704	0.00469515	0.0245668	-2.72572	0.030551	6.16903	0.217705	0.831115	0.916938	-6.87982	Significant in Nascent Only
CNNM3	0.102583	4.53774	0.761504	0.459787	0.611329	-6.45509	0.388958	5.43282	3.79652	0.00230835	0.0285393	-1.67476	Significant in Mature Only
CNOT1	-0.359573	7.96099	-3.42077	0.00448473	0.0238404	-2.69668	0.0643424	9.04509	0.654279	0.524595	0.73264	-6.74793	Significant in Nascent Only
CNOT6	-0.383031	7.19343	-3.25818	0.00614179	0.029546	-2.98291	-0.0532535	7.511	-0.463826	0.650616	0.8164	-6.85223	Significant in Nascent Only
CNP	-0.110423	4.04713	-0.700277	0.49595	0.643145	-6.42442	0.734585	6.01357	5.01406	0.000253791	0.00688431	0.475426	Significant in Mature Only
CNTLN	0.783108	6.99643	4.24041	0.000939469	0.008232	-1.06413	1.17532	3.35485	1.87089	0.0845579	0.257495	-4.74043	Significant in Nascent Only
CNTNAP3B	0.686503	9.20589	4.16678	0.00107866	0.00899367	-1.26772	-0.092937	3.53902	-0.168499	0.868843	0.937014	-6.42654	Significant in Nascent Only
COA5	0.469977	4.20675	3.13227	0.0078366	0.0350353	-2.82803	-0.185483	3.87733	-1.46249	0.167893	0.387451	-5.448	Significant in Nascent Only
COG2	0.375914	5.56957	3.50321	0.00382489	0.0213714	-2.32285	-0.0755426	5.12421	-0.723501	0.482476	0.70128	-6.45521	Significant in Nascent Only
COG8	0.597329	3.70538	3.1413	0.00770089	0.034669	-2.72417	0.314606	5.71559	2.55513	0.0243049	0.123645	-4.03421	Significant in Nascent Only
COIL	0.637933	4.89371	5.80769	5.8105e-05	0.00139042	1.9798	0.0789461	5.81227	0.541037	0.597838	0.783941	-6.6717	Significant in Nascent Only
COL12A1	0.700645	6.93069	2.66821	0.0191657	0.0656507	-4.05492	1.3277	7.82945	5.29439	0.000156722	0.00522368	0.888442	Significant in Mature Only
COL13A1	3.00727	7.70406	10.8226	6.35455e-08	2.30778e-05	8.72114	2.49404	3.89112	5.1861	0.000188557	0.00560699	0.984138	Significant in Both
COL18A1	-1.29045	6.148	-10.6093	8.05225e-08	2.33828e-05	8.49711	-0.48892	5.85409	-2.52094	0.0259145	0.129005	-4.11198	Significant in Nascent Only
COL9A3	0.620833	3.01656	2.0031	0.0662088	0.160184	-4.75293	1.5276	4.28755	7.14258	8.57117e-06	0.000917027	3.96489	Significant in Mature Only
COMMD2	0.744612	4.41605	5.46348	0.000104105	0.00193614	1.43354	0.212572	5.31948	1.40682	0.18346	0.408351	-5.78224	Significant in Nascent Only
COMMD6	0.482708	4.39206	3.24343	0.0063196	0.0300901	-2.65299	-0.345445	5.42043	-2.11235	0.055046	0.200194	-4.7747	Significant in Nascent Only
COMT	-0.572014	6.02986	-3.78466	0.00222715	0.0146289	-1.87734	-0.133584	4.79745	-0.629459	0.540199	0.743741	-6.485	Significant in Nascent Only
COPB2	0.556568	6.48649	4.49879	0.000581216	0.0060014	-0.53109	0.212699	7.79049	2.53452	0.0252633	0.126842	-4.19766	Significant in Nascent Only
COPE	-0.785342	4.7133	-4.03385	0.00138607	0.0106934	-1.22842	0.0145839	5.87636	0.150916	0.882411	0.943505	-6.86906	Significant in Nascent Only
COPS5	0.68322	5.52855	4.41384	0.000680066	0.00663463	-0.589802	-0.116008	6.15854	-0.763908	0.45887	0.684021	-6.57604	Significant in Nascent Only
COPS7B	0.368904	5.34176	2.93672	0.0114374	0.045803	-3.36846	-0.204836	5.05304	-1.79248	0.0968779	0.280133	-5.19602	Significant in Nascent Only
COQ2	0.928934	4.8375	3.56694	0.00338277	0.0197653	-2.0926	0.275074	4.06739	0.848132	0.412053	0.644505	-6.15861	Significant in Nascent Only
COQ9	-0.123032	4.57532	-0.988046	0.340951	0.501328	-6.27998	-0.36842	4.95079	-3.61187	0.00326861	0.0355946	-1.96859	Significant in Mature Only
CORO1C	0.215772	7.23122	2.11964	0.0536084	0.137555	-5.07386	0.569293	7.78558	4.58539	0.000541256	0.0113249	-0.374699	Significant in Mature Only
CORO2A	1.00405	4.53461	5.55388	8.91799e-05	0.00177322	1.57084	0.954513	4.45876	5.94049	5.37881e-05	0.00264357	2.15562	Significant in Both
COX17	0.671615	3.98051	3.06818	0.00887119	0.0383048	-2.87562	-0.278357	4.57478	-1.50362	0.157116	0.372443	-5.52501	Significant in Nascent Only
COX20	0.561353	6.39804	6.70725	1.36796e-05	0.000558741	3.3052	0.447563	6.38671	3.13037	0.00816154	0.06235	-3.03378	Significant in Nascent Only
COX6C	0.0309662	4.96168	0.206354	0.839673	0.903364	-6.75604	-0.631548	6.66072	-3.98574	0.00162075	0.0225774	-1.44328	Significant in Mature Only
CPA4	0.677307	3.82783	1.62163	0.128589	0.25668	-5.46592	2.24911	4.50025	4.726	0.000421082	0.00954146	0.112128	Significant in Mature Only
CPD	0.251467	6.26523	1.83797	0.088744	0.197384	-5.42722	0.454486	7.95136	4.47711	0.000657802	0.0128321	-0.576298	Significant in Mature Only
CPNE2	0.269795	5.89386	2.10454	0.0551053	0.140174	-4.96042	1.01767	5.16673	7.55504	4.76797e-06	0.000612969	4.52702	Significant in Mature Only
CPNE3	-0.226387	5.95534	-2.11348	0.0542146	0.138564	-4.93064	-0.602488	7.78944	-5.75953	7.21459e-05	0.00311314	1.677	Significant in Mature Only
CPNE7	-1.25527	6.67021	-5.22138	0.000158441	0.00252469	0.750716	-1.14136	5.43271	-5.15691	0.000198249	0.00581544	0.737628	Significant in Both
CPPED1	0.797147	5.5453	6.93364	9.67216e-06	0.000460253	3.71154	1.13359	4.22478	8.84019	8.72849e-07	0.000251623	6.12386	Significant in Both
CPSF1	-1.14391	4.49151	-5.46739	0.000103408	0.00193151	1.39996	-0.187374	6.41301	-0.966291	0.351927	0.594317	-6.43182	Significant in Nascent Only
CPT2	0.811897	3.50622	4.18692	0.00103859	0.00880176	-0.744467	-0.136682	4.42529	-0.888156	0.390956	0.626151	-6.20081	Significant in Nascent Only
CRAMP1	-0.543623	5.85845	-5.64553	7.63196e-05	0.00162819	1.56944	0.0228058	4.67732	0.083614	0.934666	0.969139	-6.72401	Significant in Nascent Only
CREG1	0.962992	3.63367	5.64909	7.58607e-05	0.00162377	1.81517	-0.0587468	5.98013	-0.540675	0.59808	0.783941	-6.71846	Significant in Nascent Only
CRIM1	0.986163	8.92236	5.37724	0.000120793	0.00211831	0.969017	1.08965	6.73321	5.76975	7.09503e-05	0.00310684	1.7313	Significant in Both
CRK	-0.435322	6.30273	-3.30274	0.00563434	0.0277991	-2.82011	0.160137	6.96045	1.69972	0.113508	0.307727	-5.56285	Significant in Nascent Only
CRKL	0.522262	5.5479	3.51609	0.00373111	0.0210309	-2.29138	-0.131249	7.45758	-1.41496	0.181113	0.404909	-5.97171	Significant in Nascent Only
CRTAP	1.29419	4.45997	4.66826	0.000425968	0.00486546	0.0419279	0.782785	6.89216	4.86022	0.000332137	0.0081104	0.140544	Significant in Both
CRTC1	-0.85739	5.75662	-6.18388	3.13057e-05	0.000933172	2.48134	-0.218521	3.70752	-0.977614	0.346508	0.588544	-6.02381	Significant in Nascent Only
CRTC2	-0.63732	4.09633	-4.72856	0.000381696	0.00452808	0.139029	-0.225939	4.00455	-0.392518	0.701179	0.845947	-6.49182	Significant in Nascent Only
CRYBG1	-1.43648	5.88843	-12.1165	1.63235e-08	9.37007e-06	10.0652	-2.62651	4.28062	-12.4734	1.68417e-08	3.4547e-05	9.56097	Significant in Both
CRYBG3	0.221892	6.92871	1.75302	0.10285	0.219527	-5.62382	0.60601	6.24553	4.29232	0.000920508	0.0158163	-0.850422	Significant in Mature Only
CRYZL1	0.315995	5.88044	2.99097	0.0102996	0.0426218	-3.34704	0.0634935	4.02637	0.188089	0.853777	0.929202	-6.46868	Significant in Nascent Only
CSGALNACT2	0.637239	5.68444	5.23758	0.000154013	0.00247552	0.90096	0.218328	4.27906	0.516691	0.614245	0.795338	-6.48577	Significant in Nascent Only
CSNK1D	-0.77592	7.09506	-6.52666	1.81258e-05	0.000670342	2.94526	-0.145962	7.1597	-1.3887	0.18878	0.415955	-6.00151	Significant in Nascent Only
CSNK1E	-0.784194	6.23955	-2.88618	0.0126089	0.0490635	-3.61167	-0.257329	5.95517	-1.0914	0.295356	0.537001	-6.26334	Significant in Nascent Only
CSNK1G2	-0.899137	4.63562	-6.90394	1.01182e-05	0.000471466	3.71411	-0.205081	5.90077	-2.02996	0.0638332	0.219649	-4.96539	Significant in Nascent Only
CSPG4	0.656248	5.05734	4.46664	0.000616756	0.00622398	-0.445142	1.17972	5.58172	4.47262	0.000663158	0.012864	-0.472118	Significant in Both
CSRP2	-0.529011	4.38976	-3.14093	0.0077063	0.034669	-2.83589	-0.947863	3.71292	-3.60006	0.00334243	0.0360038	-1.78969	Significant in Both
CSTF1	0.775446	4.53276	3.28361	0.00584682	0.0285568	-2.57211	0.0792215	5.72268	0.473828	0.643659	0.811904	-6.70605	Significant in Nascent Only
CSTF3	0.267312	8.21264	2.96758	0.0107757	0.0439575	-3.56661	0.18964	5.74373	1.60642	0.132729	0.33811	-5.57415	Significant in Nascent Only
CSTPP1	-0.328572	7.28864	-3.30546	0.00560484	0.0276853	-2.90014	-0.427908	3.75417	-2.24941	0.0428891	0.173529	-4.24182	Significant in Nascent Only
CTBP1	-0.612203	6.29155	-7.1585	6.90096e-06	0.000375826	3.98024	0.0307814	6.68083	0.373255	0.71511	0.852742	-6.8651	Significant in Nascent Only
CTBP2	-0.538967	9.44014	-4.34829	0.00076811	0.00719448	-0.920343	0.43194	6.98815	0.803367	0.43653	0.666002	-6.62072	Significant in Nascent Only
CTDSPL	1.14862	8.12047	7.42162	4.68752e-06	0.000308683	4.31629	1.40522	5.90982	4.63779	0.000492771	0.010501	-0.171501	Significant in Both
CTNNAL1	0.756738	7.42445	3.98511	0.00152016	0.0113284	-1.57982	0.404966	7.00653	2.17835	0.0488356	0.186192	-4.79726	Significant in Nascent Only
CTNND1	-0.694911	8.39617	-4.35309	0.000761277	0.00715645	-0.913281	-0.0336423	8.44534	-0.13657	0.893511	0.948921	-6.96545	Significant in Nascent Only
CTR9	0.481949	5.40187	3.33352	0.00530872	0.0267133	-2.62336	0.247565	7.50779	1.54095	0.14785	0.360845	-5.80123	Significant in Nascent Only
CTSA	-0.337023	3.30488	-0.654705	0.523937	0.666646	-6.35323	0.869575	6.08684	5.59835	9.40745e-05	0.00371219	1.47007	Significant in Mature Only
CTSC	-0.0891803	4.68014	-0.478502	0.640146	0.760558	-6.62687	-0.930345	4.82581	-7.10987	8.98762e-06	0.000932735	3.91968	Significant in Mature Only
CTSZ	0.483161	3.94727	2.54876	0.0240667	0.0775215	-3.87672	0.443722	6.22021	4.64085	0.000490085	0.0104868	-0.226713	Significant in Mature Only
CTTN	-0.379946	6.94051	-3.00493	0.0100254	0.0418367	-3.46225	0.0206443	7.23967	0.248552	0.807679	0.904695	-6.92985	Significant in Nascent Only
CTU2	-0.852625	3.54	-4.27381	0.000882569	0.00788872	-0.611448	-0.23147	4.17923	-1.09953	0.291929	0.534045	-5.91838	Significant in Nascent Only
CUEDC1	0.433939	8.5342	3.06688	0.00889368	0.0383659	-3.38271	0.423369	5.63022	2.21348	0.0458052	0.17972	-4.657	Significant in Nascent Only
CUL3	0.336338	8.46448	4.06352	0.00131044	0.0103133	-1.46561	0.0833158	7.31896	0.780674	0.449291	0.675564	-6.64369	Significant in Nascent Only
CUL4B	0.670713	5.63589	4.39277	0.00070716	0.00681651	-0.654122	0.684701	7.50639	5.24103	0.000171641	0.00538967	0.794727	Significant in Both
CUL7	-0.66609	4.51823	-3.24779	0.00626644	0.0299293	-2.69528	0.138585	5.44055	0.633969	0.537345	0.74186	-6.62117	Significant in Nascent Only
CUTC	1.06691	6.05741	5.74147	6.49205e-05	0.00147523	1.73845	0.243974	5.34957	1.54215	0.14756	0.36024	-5.62058	Significant in Nascent Only
CUX1	-0.66592	9.12418	-5.71421	6.79651e-05	0.00151976	1.56029	-0.0603086	6.85946	-0.368125	0.718838	0.855026	-6.8793	Significant in Nascent Only
CWC22	0.455244	6.60116	5.3817	0.000119865	0.00211064	1.06425	-0.184374	5.86656	-1.44066	0.173859	0.395353	-5.82775	Significant in Nascent Only
CWC25	-0.811017	3.89064	-3.98091	0.00153233	0.0113862	-1.19732	-0.291413	4.75638	-1.79971	0.0956771	0.277745	-5.13113	Significant in Nascent Only
CYB561A3	-0.245708	3.59309	-1.09195	0.294447	0.455359	-5.96853	0.880075	3.57516	3.86002	0.00204932	0.0263216	-1.30064	Significant in Mature Only
CYB5B	0.967594	8.89392	5.15623	0.000177641	0.00273279	0.572976	0.643069	9.61246	2.96512	0.0111819	0.075748	-3.4076	Significant in Nascent Only
CYB5R3	-0.0918346	4.77078	-1.04069	0.316766	0.479196	-6.28453	0.709237	6.88016	7.48641	5.24904e-06	0.000633325	4.35631	Significant in Mature Only
CYBA	-0.463486	4.75428	-1.94934	0.0728954	0.171878	-5.09058	0.391429	6.01353	3.39771	0.00490557	0.0455774	-2.52049	Significant in Mature Only
CYBRD1	1.15121	4.88451	8.68412	8.23917e-07	9.65732e-05	6.21898	1.53597	5.73745	6.48654	2.27949e-05	0.00154277	2.93511	Significant in Both
CYFIP1	-0.421019	7.16471	-3.65472	0.00285721	0.0174529	-2.21892	0.138233	7.85544	1.51271	0.154817	0.369595	-5.84765	Significant in Nascent Only
CYP20A1	0.390391	5.66126	3.51057	0.00377101	0.0211896	-2.33654	0.0772853	4.65931	0.348921	0.732861	0.863153	-6.61837	Significant in Nascent Only
CYP24A1	-1.59946	6.28982	-5.70117	6.94741e-05	0.00154073	1.6133	-1.69375	6.79222	-4.13545	0.00122805	0.0189416	-1.18888	Significant in Both
CYRIB	-0.462274	8.84441	-5.41115	0.000113919	0.0020365	1.02838	-0.697078	6.62801	-6.0988	4.17585e-05	0.00232994	2.26524	Significant in Both
CYSTM1	-0.644119	6.45703	-4.18485	0.00104264	0.00881867	-1.15962	0.121152	5.09642	0.73034	0.47843	0.698468	-6.45735	Significant in Nascent Only
CYTH2	-0.887899	3.89841	-5.12049	0.000189192	0.00285602	0.869165	-0.694121	5.98738	-3.23262	0.00671645	0.054971	-2.82636	Significant in Nascent Only
CYTOR	0.811263	7.81164	3.15213	0.00754116	0.0341592	-3.20681	0.717229	3.14946	2.37192	0.0342148	0.151227	-3.93258	Significant in Nascent Only
DAB2IP	-0.283639	7.59655	-1.52641	0.15058	0.286674	-6.00045	-0.910409	4.29734	-4.70596	0.000436356	0.00971782	0.151278	Significant in Mature Only
DAD1	0.331774	5.14659	2.27534	0.0402417	0.111771	-4.5402	-0.52154	5.90126	-3.50132	0.00402958	0.0407515	-2.28963	Significant in Mature Only
DAG1	-0.0518724	6.40103	-0.527937	0.606332	0.734691	-6.92259	0.795395	7.83625	7.66861	4.07204e-06	0.000558573	4.60299	Significant in Mature Only
DAGLB	-0.57683	5.65783	-3.50879	0.00378397	0.0212531	-2.35604	0.0993133	3.90793	0.599553	0.559341	0.758011	-6.28912	Significant in Nascent Only
DAPK3	-0.986481	4.29844	-4.10017	0.0012228	0.00976045	-1.06104	0.0968678	4.50325	0.710504	0.490225	0.707542	-6.33611	Significant in Nascent Only
DAZAP1	-0.691534	6.83374	-6.62993	1.54229e-05	0.000601399	3.12268	-0.128692	6.67108	-0.885601	0.39228	0.627162	-6.53259	Significant in Nascent Only
DBN1	-0.835717	5.03624	-4.69808	0.000403445	0.00468053	-0.0375098	0.0967464	7.21678	1.24313	0.236266	0.476111	-6.18077	Significant in Nascent Only
DBR1	0.684364	3.88811	3.73784	0.00243598	0.0155781	-1.61649	0.0618575	4.55169	0.301376	0.768002	0.88569	-6.53442	Significant in Nascent Only
DBT	0.367362	5.30548	3.16992	0.00728583	0.033229	-2.92144	-0.281297	4.15045	-0.222368	0.827561	0.915601	-6.4556	Significant in Nascent Only
DCAF1	-0.531678	7.13394	-2.95982	0.0109385	0.0444593	-3.54922	0.297101	6.47262	2.90117	0.0126293	0.0819678	-3.47739	Significant in Nascent Only
DCAF12	0.456576	5.06152	4.32727	0.000798772	0.00738935	-0.687862	-0.0312389	6.25418	-0.446105	0.663027	0.82485	-6.7942	Significant in Nascent Only
DCAF13	-0.658701	5.98339	-6.99194	8.8559e-06	0.000443036	3.78117	-0.784887	5.92427	-1.4404	0.173931	0.395412	-5.83508	Significant in Nascent Only
DCAF7	0.444628	6.5117	4.77067	0.000353636	0.00432515	-0.0418797	0.469556	8.28945	5.24244	0.000171228	0.00538967	0.791087	Significant in Both
DCBLD2	0.582214	11.9893	4.87085	0.000295156	0.00384417	0.0905461	0.446575	11.0046	5.46367	0.00011776	0.00434916	1.17209	Significant in Both
DCP1A	0.283657	6.70115	3.84764	0.00197465	0.0135065	-1.81476	-0.0939615	6.30889	-0.963089	0.35347	0.595216	-6.43737	Significant in Nascent Only
DCP1B	0.609264	5.58407	4.03456	0.00138421	0.0106862	-1.31258	-0.230507	3.72529	-0.82524	0.424455	0.65609	-6.09105	Significant in Nascent Only
DCP2	0.719671	6.57738	6.5036	1.87952e-05	0.000687223	2.963	0.5206	7.77606	5.44554	0.000121398	0.0044206	1.14675	Significant in Both
DCPS	0.461651	4.56128	3.72004	0.00252055	0.0159381	-1.76696	-0.167947	4.19397	-1.29237	0.219232	0.455037	-5.70229	Significant in Nascent Only
DCUN1D1	0.51933	6.08409	5.53048	9.28143e-05	0.00181056	1.37144	0.0468685	6.60004	0.46948	0.646679	0.813779	-6.81365	Significant in Nascent Only
DCUN1D3	-0.0946158	6.82612	-0.755242	0.463408	0.614381	-6.83538	0.728	6.02469	4.9446	0.000286459	0.00732234	0.329735	Significant in Mature Only
DCUN1D5	0.0656884	6.20611	0.502336	0.623732	0.748606	-6.8958	-0.62648	5.81795	-5.57192	9.82929e-05	0.00380628	1.4442	Significant in Mature Only
DDB1	-0.53255	5.80045	-4.61188	0.000472178	0.00523574	-0.269344	0.0822483	8.53433	0.962177	0.353911	0.595764	-6.49787	Significant in Nascent Only
DDHD1	0.643611	7.61539	4.9147	0.000272813	0.00364513	0.148858	0.158648	6.59942	0.386244	0.705704	0.84805	-6.86759	Significant in Nascent Only
DDI2	0.422268	5.64483	3.24441	0.00630757	0.0300634	-2.83958	-0.292937	6.69749	-2.41446	0.0316154	0.14522	-4.37652	Significant in Nascent Only
DDX1	0.569148	6.34512	4.25175	0.000919733	0.00811501	-0.977583	0.0427243	7.56201	0.300494	0.768659	0.886054	-6.91745	Significant in Nascent Only
DDX10	-0.591421	8.5478	-4.22371	0.000969316	0.00840226	-1.1583	-0.782244	6.09521	-6.96013	1.11869e-05	0.00106511	3.63197	Significant in Both
DDX11	-0.239359	6.03126	-0.985941	0.341945	0.502503	-6.49379	-0.760535	5.28614	-3.87748	0.00198346	0.0258598	-1.50204	Significant in Mature Only
DDX21	-0.692227	6.55361	-3.73266	0.00246029	0.0156737	-2.01594	-0.311351	8.69503	-1.71618	0.110386	0.302202	-5.55954	Significant in Nascent Only
DDX27	-0.559681	4.96793	-3.63834	0.00294857	0.017913	-2.01148	-0.139281	5.55091	-1.2098	0.248378	0.490331	-6.07322	Significant in Nascent Only
DDX39A	-0.495904	4.61575	-3.49203	0.00390829	0.0216499	-2.22991	0.0956252	6.15218	0.422128	0.679985	0.834016	-6.77678	Significant in Nascent Only
DDX39B	-0.553587	6.36681	-4.20085	0.00101179	0.00861993	-1.0987	0.084512	7.55239	0.42194	0.680119	0.834016	-6.87243	Significant in Nascent Only
DDX49	-1.01728	3.54578	-5.91542	4.85765e-05	0.00124647	2.239	-0.14521	4.6176	-0.805235	0.435491	0.665418	-6.28944	Significant in Nascent Only
DDX5	-0.719067	7.19145	-3.59529	0.0032031	0.018989	-2.32524	-0.227998	9.82612	-1.70927	0.111686	0.30434	-5.56568	Significant in Nascent Only
DDX50	-0.403591	5.3262	-3.55065	0.00349066	0.0201957	-2.2271	-0.562713	5.27857	-4.77333	0.000387184	0.0090094	0.122786	Significant in Both
DDX58	1.27916	6.20166	6.4861	1.93203e-05	0.000698507	2.94144	1.30741	4.64752	5.11646	0.00021255	0.00606501	0.776782	Significant in Both
DDX6	0.265525	6.62477	3.37541	0.00489558	0.0253459	-2.70791	-0.104275	8.87516	-1.05368	0.311651	0.553847	-6.40534	Significant in Nascent Only
DEAF1	-0.577234	5.85972	-4.52016	0.000558779	0.0058398	-0.461571	-0.0554547	3.7427	-0.2707	0.790968	0.896828	-6.45331	Significant in Nascent Only
DECR1	-0.659309	6.28538	-5.46894	0.000103133	0.00192919	1.24849	-0.716263	4.97608	-3.99887	0.00158164	0.0222114	-1.23103	Significant in Both
DEGS1	0.85858	3.95338	4.32666	0.00079968	0.00738935	-0.527919	0.448828	5.37835	3.42881	0.00462408	0.0438668	-2.34903	Significant in Both
DEK	0.432862	7.46228	3.75406	0.00236148	0.0152203	-2.02705	-0.0626319	7.82615	-0.408742	0.689533	0.838034	-6.88205	Significant in Nascent Only
DENND10	0.426692	4.88159	3.34193	0.00522299	0.0264651	-2.53764	0.303898	5.094	1.67092	0.119162	0.317501	-5.38607	Significant in Nascent Only
DENND1A	-0.476406	9.044	-3.79129	0.00219908	0.0145258	-1.98841	-0.216968	4.82394	-1.49475	0.15939	0.375005	-5.58746	Significant in Nascent Only
DENND5B	0.877931	8.70249	5.44977	0.000106588	0.00196815	1.09701	1.83361	7.08553	9.21806	5.48275e-07	0.000177812	6.63005	Significant in Both
DEPDC5	-0.373899	6.78686	-4.15885	0.00109485	0.00907594	-1.22541	0.156078	4.05802	0.750713	0.466498	0.689057	-6.27769	Significant in Nascent Only
DERA	0.556562	6.80907	4.47545	0.0006068	0.00617177	-0.607955	0.242675	4.67104	1.17229	0.262586	0.504091	-5.91735	Significant in Nascent Only
DERL1	-0.552103	5.5618	-4.32631	0.000800191	0.00738935	-0.755149	-0.629207	6.49182	-7.03078	1.00855e-05	0.00100641	3.71527	Significant in Both
DERPC	-0.556461	4.79112	-1.12471	0.280811	0.440875	-6.08551	-0.670252	5.57908	-4.19534	0.00109972	0.0177494	-0.949543	Significant in Mature Only
DEXI	1.11721	4.2651	5.47302	0.000102414	0.0019241	1.48229	-0.0642343	3.68742	-0.445719	0.663298	0.824919	-6.35049	Significant in Nascent Only
DGAT1	-1.93432	3.44527	-10.9967	5.25232e-08	2.0543e-05	8.75828	-0.664321	4.28148	-4.07166	0.00138179	0.0206334	-1.03131	Significant in Both
DGCR2	-0.0259832	6.72332	-0.275578	0.787152	0.866949	-7.06014	0.37551	5.80526	3.41874	0.00471338	0.0443075	-2.43618	Significant in Mature Only
DGKD	-0.457122	7.33418	-4.26201	0.000902242	0.00801971	-1.0663	-0.209868	5.84823	-1.52226	0.152431	0.366844	-5.73941	Significant in Nascent Only
DHCR24	1.11079	5.57492	2.89371	0.0124272	0.0485172	-3.4448	1.31497	7.98461	4.44153	0.000701545	0.0134329	-0.637437	Significant in Both
DHFR	0.718063	5.38977	3.9917	0.00150128	0.0112346	-1.32726	0.232801	6.88121	0.642551	0.531936	0.738406	-6.71745	Significant in Nascent Only
DHODH	0.0532251	4.23466	0.273692	0.78857	0.867844	-6.65827	-0.831054	3.67774	-4.19801	0.00109433	0.0177176	-0.709724	Significant in Mature Only
DHRS3	-0.715476	6.08606	-2.53643	0.0246366	0.0788457	-4.22103	-0.976002	4.28792	-4.18044	0.00113029	0.0179911	-0.828017	Significant in Mature Only
DHRS4	0.504002	3.94413	4.00608	0.0014609	0.0110756	-1.15809	-0.00169905	3.02411	-0.00932086	0.992708	0.996163	-6.3482	Significant in Nascent Only
DIAPH1	-0.379129	8.11773	-4.25617	0.000912162	0.00808049	-1.09247	0.239197	7.95776	0.774559	0.45277	0.678798	-6.66142	Significant in Nascent Only
DIAPH3	0.767135	8.99811	2.99816	0.0101575	0.0422252	-3.51258	0.474648	5.9761	1.78047	0.0989002	0.283532	-5.32984	Significant in Nascent Only
DICER1	-0.0514453	7.15036	-0.44529	0.663348	0.778065	-7.00836	0.703812	7.52984	6.79544	1.42804e-05	0.00118562	3.33386	Significant in Mature Only
DIP2B	-0.617394	7.95722	-6.47049	1.9802e-05	0.000704431	2.8338	0.0316162	7.10865	0.353831	0.729266	0.861309	-6.89054	Significant in Nascent Only
DIP2C	-0.873664	7.90398	-9.68136	2.36249e-07	4.49996e-05	7.37672	-0.0159103	5.29993	-0.111826	0.912708	0.959311	-6.75006	Significant in Nascent Only
DIPK2A	-0.751528	4.40127	-2.98103	0.0104994	0.0432128	-3.1474	-0.497102	4.18287	-1.59163	0.136023	0.343467	-5.29926	Significant in Nascent Only
DIS3L2	0.0928364	8.52055	0.919202	0.374533	0.533683	-6.73273	1.03802	4.37398	3.5919	0.00339437	0.0364666	-1.86333	Significant in Mature Only
DKC1	-0.672884	4.69978	-4.65168	0.000439048	0.00496217	-0.0559639	-0.439342	7.10514	-3.469	0.00428431	0.0420251	-2.44462	Significant in Both
DLD	0.36538	5.55631	4.3056	0.0008317	0.00754905	-0.795111	-0.292044	6.62298	-1.36909	0.194682	0.423444	-5.97887	Significant in Nascent Only
DLG5	0.329731	7.62082	4.1385	0.00113759	0.00931062	-1.30899	0.652102	7.24812	3.04228	0.00965355	0.069027	-3.25291	Significant in Nascent Only
DLGAP5	1.11671	5.90493	3.8195	0.00208365	0.0139998	-1.74365	0.114093	6.67718	0.285931	0.779538	0.892219	-6.88408	Significant in Nascent Only
DMKN	-0.83829	6.17353	-5.62563	7.89355e-05	0.00166154	1.49755	-0.430058	4.92708	-1.62469	0.128757	0.331303	-5.46226	Significant in Nascent Only
DMTN	0.155807	4.83202	0.999914	0.335386	0.496684	-6.32494	0.667057	5.16862	4.11055	0.00128585	0.0195381	-1.08836	Significant in Mature Only
DNAAF10	0.706929	4.66064	5.04413	0.000216573	0.0030825	0.68439	0.126546	3.66371	0.608601	0.553511	0.753159	-6.24659	Significant in Nascent Only
DNAAF5	-0.577253	5.9065	-3.72387	0.00250211	0.0158853	-1.9713	-0.686629	5.84092	-1.40775	0.183192	0.408051	-5.82849	Significant in Nascent Only
DNAJA3	-0.369113	5.4442	-2.26266	0.0411997	0.113383	-4.61913	-0.564572	6.21688	-3.48619	0.00414682	0.041222	-2.36574	Significant in Mature Only
DNAJB11	-0.805711	5.27092	-3.24567	0.00629231	0.030024	-2.812	0.280697	6.33948	1.2659	0.228263	0.466432	-6.10333	Significant in Nascent Only
DNAJB12	-0.448499	4.8583	-3.70542	0.00259222	0.0162653	-1.85399	0.148476	5.07266	1.23704	0.238442	0.478741	-5.94582	Significant in Nascent Only
DNAJB14	0.430131	7.35982	3.76395	0.00231719	0.0150141	-2.01714	0.139356	6.66561	1.65274	0.122858	0.323128	-5.61675	Significant in Nascent Only
DNAJB4	0.413783	6.60489	4.23659	0.00094621	0.00826861	-1.05157	0.485507	5.14218	1.74043	0.10592	0.295257	-5.26551	Significant in Nascent Only
DNAJC1	0.539411	7.89339	4.45951	0.000624936	0.0062576	-0.70408	0.286857	4.56556	1.87155	0.0844613	0.257276	-4.97552	Significant in Nascent Only
DNAJC13	0.505303	7.47954	3.59383	0.00321213	0.0190179	-2.33577	0.288857	6.82342	1.89807	0.0806301	0.250758	-5.25568	Significant in Nascent Only
DNAJC14	0.584336	4.02359	3.35332	0.00510926	0.0260962	-2.38082	0.176329	6.08223	2.04432	0.0622128	0.215934	-4.95234	Significant in Nascent Only
DNAJC15	0.602598	6.12209	5.98796	4.30959e-05	0.00116329	2.14623	0.245005	4.27433	1.93727	0.0752572	0.241652	-4.82473	Significant in Nascent Only
DNAJC19	0.257479	3.60384	1.50033	0.157138	0.295307	-5.49581	-0.381999	4.4065	-3.71787	0.00267617	0.0311931	-1.69605	Significant in Mature Only
DNAJC2	0.641178	5.88674	2.95731	0.0109917	0.0445933	-3.37739	-0.0528443	5.79989	-0.229926	0.821809	0.911791	-6.81324	Significant in Nascent Only
DNAJC5	2.44093	5.49083	4.04486	0.00135748	0.0105675	-1.15771	-0.543604	6.65719	-3.58107	0.00346464	0.0369895	-2.22042	Significant in Both
DNAJC8	0.519584	4.93457	3.2383	0.00638265	0.0302204	-2.72506	0.291628	6.8682	2.19223	0.0476166	0.1835	-4.77034	Significant in Nascent Only
DOCK1	-0.538603	9.76608	-4.86358	0.00029904	0.0038747	0.044098	-0.289729	7.26545	-1.56592	0.141918	0.351846	-5.76458	Significant in Nascent Only
DOCK6	-0.995547	5.2753	-4.77989	0.000347783	0.00427915	0.0794348	-0.564367	4.9764	-2.30421	0.0387777	0.162798	-4.3831	Significant in Nascent Only
DOT1L	-1.24337	5.57694	-9.7892	2.07627e-07	4.26962e-05	7.56311	-0.479848	5.64484	-3.44577	0.0044775	0.0433466	-2.36126	Significant in Both
DPCD	-0.360031	5.11275	-3.06618	0.00890568	0.0384008	-3.11165	-0.694599	3.69372	-2.31624	0.0379265	0.160705	-4.10519	Significant in Nascent Only
DPH1	-1.39386	3.33505	-4.51542	0.000563676	0.00588146	-0.156081	-0.501237	4.30354	-2.94961	0.0115172	0.0771628	-3.09977	Significant in Nascent Only
DPH5	0.193972	6.17818	1.20976	0.247658	0.403908	-6.26918	-1.10172	4.20619	-5.19428	0.000185932	0.0055786	0.959343	Significant in Mature Only
DPH7	-0.641569	4.90659	-3.65796	0.00283949	0.0173776	-1.94834	-0.372788	4.55274	-2.59824	0.0224128	0.11712	-3.78251	Significant in Nascent Only
DPP8	0.361519	6.42333	3.76109	0.00232992	0.0150662	-1.93437	0.13209	6.23451	1.13337	0.277988	0.520113	-6.23353	Significant in Nascent Only
DPYSL2	1.52454	6.28499	9.54336	2.79158e-07	5.14728e-05	7.25495	1.63608	7.16862	10.1137	1.9254e-07	8.32574e-05	7.66852	Significant in Both
DR1	1.00678	4.83823	5.10871	0.000193168	0.00289572	0.783029	0.20661	7.25771	0.958776	0.355557	0.597082	-6.48817	Significant in Nascent Only
DRG2	-0.410828	4.87704	-3.2893	0.00578281	0.0283626	-2.63778	-0.410141	4.08733	-2.3327	0.036791	0.15785	-4.14491	Significant in Nascent Only
DSC2	0.818965	4.898	4.72426	0.000384689	0.00454271	0.049338	0.781663	7.09963	4.55504	0.000571586	0.0117931	-0.419677	Significant in Both
DSC3	1.63146	5.4234	4.54592	0.000532911	0.00568229	-0.338011	0.575719	4.42901	0.810521	0.432556	0.662593	-6.34398	Significant in Nascent Only
DSG2	0.768841	6.42598	6.2719	2.71652e-05	0.000861478	2.59974	0.355686	8.80025	4.03913	0.00146768	0.0213028	-1.38903	Significant in Both
DST	0.62725	11.2773	4.84826	0.000307401	0.00393189	0.0349054	0.66028	9.48988	2.39544	0.0327529	0.147787	-4.44395	Significant in Nascent Only
DSTN	-1.3518	7.15024	-5.53813	9.1609e-05	0.00179969	1.28323	0.0887499	7.8545	0.945815	0.361879	0.602338	-6.51013	Significant in Nascent Only
DTD1	-0.632343	6.91594	-2.98505	0.0104181	0.0429604	-3.48658	-0.778924	5.0985	-4.99792	0.000261018	0.00698116	0.540436	Significant in Both
DTL	1.02279	7.28092	3.4523	0.00421981	0.0228409	-2.56136	0.397	6.50096	1.48626	0.161591	0.378553	-5.79494	Significant in Nascent Only
DUS1L	-0.801761	4.2819	-4.57619	0.000504091	0.0054629	-0.145454	-0.652884	5.63809	-6.16722	3.74712e-05	0.00217249	2.43434	Significant in Both
DUSP1	-1.28312	3.28614	-1.94339	0.0736727	0.17312	-4.80738	-2.0282	3.63617	-7.34034	6.45302e-06	0.000744105	4.2377	Significant in Mature Only
DUSP11	0.55997	4.80955	4.33113	0.00079304	0.00736916	-0.661671	-0.000857049	4.49119	-0.00685332	0.994638	0.997618	-6.60936	Significant in Nascent Only
DUSP12	0.659587	3.7564	3.00656	0.00999393	0.0417719	-2.96796	-0.0908778	4.32864	-0.504226	0.62273	0.800736	-6.41267	Significant in Nascent Only
DUSP3	-0.747754	3.80055	-3.5992	0.00317909	0.0188968	-1.92207	0.229863	5.6511	2.17737	0.0489228	0.186456	-4.64821	Significant in Nascent Only
DYM	-0.065813	8.41062	-0.679524	0.508584	0.653879	-6.92776	-0.924494	5.34031	-3.495	0.00407817	0.0410109	-2.22482	Significant in Mature Only
DYNC1I2	0.729108	6.70102	6.98551	8.94236e-06	0.000443342	3.71233	0.0475437	6.12372	0.414384	0.685502	0.83664	-6.79544	Significant in Nascent Only
DYNLL2	0.958965	4.82685	5.24224	0.000152763	0.00246464	1.01679	0.276139	8.08008	1.27077	0.22658	0.464438	-6.1613	Significant in Nascent Only
DYNLRB1	0.240345	5.21353	2.23682	0.0432202	0.117329	-4.66249	0.449887	5.70209	5.60076	9.37e-05	0.00371219	1.48983	Significant in Mature Only
DYRK2	0.419896	3.51046	2.41526	0.0309773	0.0928311	-3.99904	-0.689968	5.91737	-6.76666	1.49082e-05	0.00121641	3.35065	Significant in Mature Only
E2F6	0.50284	5.80459	4.47649	0.000605632	0.00616474	-0.501456	-0.237979	5.02731	-1.64964	0.123498	0.323947	-5.39826	Significant in Nascent Only
E4F1	-1.09211	3.48789	-5.27462	0.000144363	0.00238272	1.16203	0.00521138	4.11854	0.0215678	0.983128	0.991535	-6.53491	Significant in Nascent Only
EBAG9	-0.257929	4.68289	-2.03356	0.062675	0.154009	-4.88222	-1.03822	4.38845	-6.74698	1.53545e-05	0.00121641	3.40378	Significant in Mature Only
EBNA1BP2	-0.695396	4.19661	-3.85275	0.00195548	0.0134682	-1.48192	-0.486282	6.31705	-1.75604	0.103134	0.291006	-5.41434	Significant in Nascent Only
ECI2	0.656406	4.79445	3.88594	0.00183559	0.0129253	-1.48912	0.289499	5.48238	1.53071	0.150346	0.364043	-5.6429	Significant in Nascent Only
ECSIT	-0.719355	3.94656	-3.45008	0.00423791	0.0228674	-2.20403	-0.590153	3.24275	-3.70147	0.00276015	0.031757	-1.56396	Significant in Both
EDC4	-0.638983	3.48504	-3.59568	0.00320071	0.018989	-1.87973	-0.131565	5.86646	-0.673025	0.512983	0.724614	-6.60659	Significant in Nascent Only
EDRF1	0.35152	7.2749	3.06394	0.00894427	0.0384556	-3.34827	0.432714	5.71916	1.68696	0.115984	0.311836	-5.41988	Significant in Nascent Only
EEF1A2	-1.2017	4.51598	-5.57794	8.55973e-05	0.00173675	1.57939	0.22494	8.3842	1.73487	0.106931	0.296991	-5.53231	Significant in Nascent Only
EEF1B2	-0.474558	4.90617	-3.07779	0.00870785	0.0377966	-3.04807	-0.295386	8.81384	-3.17795	0.0074539	0.0587816	-3.0115	Significant in Nascent Only
EEF1D	-1.1051	7.18504	-5.37219	0.000121853	0.00212595	0.996358	-0.284347	7.53158	-1.9011	0.0802025	0.25015	-5.26839	Significant in Nascent Only
EEF1E1	0.442038	5.75439	0.660841	0.520117	0.663814	-6.6788	-1.20527	4.758	-4.14808	0.00119974	0.0187796	-0.909495	Significant in Mature Only
EEF2	-1.56094	5.44667	-8.34039	1.29863e-06	0.000133027	5.73955	-0.226295	11.4242	-1.44115	0.173723	0.395215	-5.95198	Significant in Nascent Only
EFCAB14	0.553126	5.91973	4.97807	0.000243589	0.00336257	0.403205	0.754754	7.03548	8.43405	1.46299e-06	0.000318307	5.64451	Significant in Both
EFHD2	-0.854047	3.67047	-3.4172	0.0045158	0.0239486	-2.23428	-0.670175	5.36077	-3.39612	0.00492037	0.0456329	-2.42094	Significant in Both
EFNB2	-1.57162	6.6677	-7.3292	5.3642e-06	0.000336095	4.27502	-1.76272	6.06669	-7.7419	3.68088e-06	0.000529683	4.77476	Significant in Both
EFR3A	-0.305793	7.91644	-3.38086	0.00484429	0.0251509	-2.76744	-1.23047	6.81694	-8.64341	1.11854e-06	0.000267224	5.91947	Significant in Both
EFTUD2	-0.519262	6.46335	-3.35102	0.00513205	0.0261615	-2.73969	0.232487	7.02203	1.63051	0.127513	0.32967	-5.66359	Significant in Nascent Only
EHD1	-0.0933314	4.95841	-0.668489	0.515378	0.659395	-6.66272	0.942248	5.78123	7.43581	5.63659e-06	0.000664734	4.32809	Significant in Mature Only
EHD2	-0.141572	4.54105	-0.992136	0.339026	0.499578	-6.32845	0.773953	6.63849	4.85705	0.000333994	0.00813615	0.137098	Significant in Mature Only
EHD4	-0.38346	6.31445	-3.48399	0.00396939	0.0219132	-2.47091	0.227524	6.10929	1.07527	0.302243	0.545167	-6.27411	Significant in Nascent Only
EHF	-0.799605	4.77693	-5.48833	9.97582e-05	0.00189072	1.38041	-1.59903	5.42184	-12.2703	2.04426e-08	3.4547e-05	9.80457	Significant in Both
EHHADH	0.893407	4.93345	6.52362	1.82126e-05	0.000671629	3.13892	0.581507	4.41844	3.19029	0.00728073	0.0579568	-2.66317	Significant in Nascent Only
EHMT1	-0.929031	7.95054	-10.2105	1.26667e-07	3.14401e-05	8.00796	-0.152317	6.04787	-1.28389	0.222093	0.459049	-6.0396	Significant in Nascent Only
EIF1	-0.911298	5.22075	-4.01368	0.00144003	0.0109849	-1.32703	-0.506456	8.74562	-2.12964	0.053351	0.196688	-4.90274	Significant in Nascent Only
EIF2AK2	1.12495	6.17105	6.16614	3.22182e-05	0.000947244	2.43041	1.04781	7.19598	3.30851	0.00581269	0.050354	-2.75199	Significant in Nascent Only
EIF2AK4	0.314267	7.17233	3.79017	0.00220379	0.014541	-1.95343	0.397804	6.75488	3.31151	0.00577956	0.0502347	-2.73245	Significant in Nascent Only
EIF2B1	-0.0230942	3.70668	-0.145191	0.88676	0.934625	-6.57761	-0.842306	5.01913	-3.77794	0.00239029	0.0292757	-1.62973	Significant in Mature Only
EIF2B4	-0.539681	3.37359	-3.06495	0.00892688	0.0384336	-2.84001	0.0587291	4.9615	0.419566	0.681808	0.834739	-6.59613	Significant in Nascent Only
EIF2D	0.0675997	4.97166	0.587979	0.566501	0.701555	-6.66343	-0.336373	5.04408	-3.35448	0.00532584	0.0477004	-2.47606	Significant in Mature Only
EIF2S1	0.271777	6.30728	2.87817	0.0128051	0.049647	-3.60335	0.0393761	7.76195	0.283213	0.781574	0.892891	-6.92531	Significant in Nascent Only
EIF3B	-0.785893	6.20994	-6.10992	3.52983e-05	0.00102151	2.33457	0.0718037	8.28956	0.405402	0.691923	0.839661	-6.88833	Significant in Nascent Only
EIF3D	-0.630479	6.00771	-5.50081	9.7648e-05	0.00186441	1.30693	-0.123781	7.80891	-1.09534	0.293693	0.535438	-6.3589	Significant in Nascent Only
EIF3E	-0.480611	8.29362	-3.64563	0.00290754	0.017685	-2.2656	-0.912468	8.81713	-6.77089	1.48143e-05	0.00121641	3.28843	Significant in Both
EIF3G	-0.614275	3.45304	-3.80378	0.00214719	0.0142854	-1.49077	-0.0644885	6.55218	-0.862809	0.40423	0.637372	-6.54555	Significant in Nascent Only
EIF3H	-0.339891	8.61176	-2.44141	0.0294885	0.0895549	-4.54334	-0.781619	8.1163	-9.04411	6.77913e-07	0.000201011	6.41048	Significant in Mature Only
EIF3I	-0.638195	4.58543	-4.58405	0.000496884	0.005418	-0.191923	-0.162852	7.41444	-1.48229	0.16263	0.380191	-5.88354	Significant in Nascent Only
EIF3M	-0.114278	6.0491	-0.833699	0.419328	0.575099	-6.64031	-0.348829	7.58601	-3.97367	0.00165756	0.0229056	-1.50602	Significant in Mature Only
EIF4A1	-1.61318	5.35955	-4.96297	0.000250243	0.00342876	0.423383	-0.16718	9.48547	-1.37461	0.193004	0.421794	-6.02936	Significant in Nascent Only
EIF4A3	-0.830107	4.94419	-3.29431	0.00572703	0.0281393	-2.64727	0.0970635	7.22721	0.411557	0.68752	0.837298	-6.8716	Significant in Nascent Only
EIF4E	0.329044	7.41818	3.35942	0.00504933	0.0259045	-2.79276	-0.0463599	6.90009	-0.396547	0.698279	0.843527	-6.86243	Significant in Nascent Only
EIF4E2	0.323501	5.74386	3.43176	0.00439058	0.0234234	-2.49461	0.428517	5.97924	3.49041	0.00411376	0.0411135	-2.32063	Significant in Both
EIF4E3	-0.414618	3.23202	-1.93845	0.0743223	0.174098	-4.77442	-0.684502	3.94952	-3.49648	0.0040667	0.0409352	-2.01284	Significant in Mature Only
EIF4EBP1	-0.615788	5.09122	-2.28283	0.0396855	0.110726	-4.53626	-0.893306	5.1165	-3.43539	0.00456661	0.0437227	-2.32902	Significant in Mature Only
EIF4EBP2	0.184667	5.3592	1.22033	0.243759	0.399296	-6.13303	0.573964	7.64537	4.70716	0.000435424	0.00971782	-0.151807	Significant in Mature Only
EIF4G1	-0.720989	6.419	-6.12945	3.41944e-05	0.000994025	2.34274	0.0336846	8.76929	0.163804	0.872462	0.93847	-6.95927	Significant in Nascent Only
EIF4G3	-0.689622	8.83872	-3.62571	0.00302103	0.0182123	-2.30732	-0.263649	4.27547	-0.905982	0.3818	0.619597	-6.18934	Significant in Nascent Only
EIF5	-0.515843	5.61365	-3.70177	0.00261042	0.0163478	-1.9373	0.407179	8.20229	2.64796	0.0204084	0.110264	-3.99431	Significant in Nascent Only
EIF5A	-1.26038	4.13741	-6.02754	4.0384e-05	0.00110901	2.39371	-0.079685	9.02287	-0.413653	0.686023	0.837003	-6.88241	Significant in Nascent Only
EIPR1	-0.345011	7.49501	-2.87955	0.012771	0.0495299	-3.71836	-0.166173	4.53991	-1.39668	0.186423	0.412339	-5.64927	Significant in Nascent Only
ELF1	0.642592	7.67963	4.79328	0.00033946	0.00420884	-0.0760965	-0.0473271	5.26763	-0.138449	0.892055	0.948054	-6.75285	Significant in Nascent Only
ELF3	-1.42048	3.14924	-4.20548	0.00100304	0.00856231	-0.738987	-1.04039	5.19715	-3.65909	0.00298977	0.0336893	-1.97128	Significant in Both
ELF4	0.286335	4.86516	2.34242	0.035512	0.102425	-4.39631	0.575606	5.16315	4.43464	0.000710362	0.0134919	-0.470617	Significant in Mature Only
ELL	-0.956363	6.19822	-7.76742	2.85728e-06	0.000229062	4.88417	-0.221909	4.2756	-1.51976	0.153052	0.367423	-5.43173	Significant in Nascent Only
ELL2	-1.33138	6.89425	-7.65791	3.33688e-06	0.000253347	4.69692	-0.577042	5.66624	-3.26414	0.00632514	0.0530997	-2.71052	Significant in Nascent Only
ELMO2	-0.0747166	4.56267	-0.499793	0.625474	0.750068	-6.62827	0.455403	4.65103	3.41708	0.00472826	0.0444071	-2.27918	Significant in Mature Only
ELP5	-1.1154	5.20328	-7.78	2.80706e-06	0.000226488	4.97926	-0.508515	4.61084	-2.79954	0.015319	0.0928084	-3.41641	Significant in Nascent Only
EMC2	0.0834805	6.00941	0.835873	0.418146	0.574386	-6.62812	-0.910116	4.57669	-5.68232	8.18896e-05	0.0033994	1.74206	Significant in Mature Only
EMC7	0.707759	3.19906	4.4774	0.00060462	0.0061593	-0.18251	0.118384	5.02459	0.803281	0.436578	0.666002	-6.35657	Significant in Nascent Only
EML2	-0.652663	4.93806	-3.60132	0.00316617	0.0188507	-2.10237	-0.239739	5.06236	-0.723919	0.482229	0.701215	-6.49858	Significant in Nascent Only
EML3	-0.91575	4.0591	-3.91277	0.00174416	0.012472	-1.37693	-0.508932	4.69914	-2.04486	0.0621535	0.215934	-4.8022	Significant in Nascent Only
ENAH	-0.3324	8.00439	-4.03928	0.00137191	0.0106222	-1.50616	-0.441718	7.62369	-3.48145	0.00418429	0.0414748	-2.434	Significant in Both
ENDOD1	1.63395	5.09877	6.98382	8.96507e-06	0.000443342	3.84577	0.913652	7.06014	5.27521	0.000161923	0.00528439	0.864025	Significant in Both
ENOSF1	-0.420663	7.56772	-3.27106	0.0059905	0.0290456	-2.97307	-0.714052	5.48825	-1.96411	0.0717703	0.23533	-5.00943	Significant in Nascent Only
ENPP1	0.694455	4.4249	2.9555	0.0110302	0.044671	-3.15799	0.524009	4.47504	2.19925	0.0470105	0.182316	-4.4144	Significant in Nascent Only
ENY2	-0.150351	4.8774	-0.934653	0.366803	0.526797	-6.34905	-0.885121	5.7905	-6.31583	2.96812e-05	0.00182267	2.67557	Significant in Mature Only
EP400	-0.665402	7.54771	-6.45408	2.03219e-05	0.000712571	2.81465	-0.0108471	6.99566	-0.0318059	0.975121	0.989132	-6.96014	Significant in Nascent Only
EPB41	-0.369224	7.36073	-4.34722	0.000769633	0.00720183	-0.907762	0.03706	6.14284	0.200272	0.844437	0.924778	-6.89237	Significant in Nascent Only
EPB41L2	0.48394	8.22762	3.88426	0.00184148	0.0129526	-1.80592	0.471906	7.29074	2.96429	0.0111996	0.0757668	-3.3982	Significant in Nascent Only
EPCAM	-0.592675	4.8663	-4.79018	0.000341368	0.00422438	0.180182	-0.966777	7.42072	-5.35041	0.000142514	0.00496333	0.985015	Significant in Both
EPDR1	0.557777	4.44307	2.98316	0.0104562	0.0430761	-3.14745	0.975712	3.76384	4.99294	0.000263291	0.00698116	0.671926	Significant in Both
EPG5	-0.0182168	6.7302	-0.176881	0.862295	0.919083	-7.07672	0.619704	5.20667	3.78152	0.0023743	0.0291603	-1.71527	Significant in Mature Only
EPHX1	-0.0675725	5.21067	-0.45138	0.659065	0.775226	-6.79493	0.448516	5.10643	3.81491	0.00223005	0.0278167	-1.61912	Significant in Mature Only
EPN1	-0.731331	4.22424	-4.0251	0.00140922	0.0107945	-1.17806	0.197845	6.04927	2.24294	0.043401	0.174444	-4.64049	Significant in Nascent Only
EPS15L1	-0.567852	6.82273	-4.32998	0.000794741	0.00737966	-0.90075	-0.120962	4.73253	-0.629382	0.540248	0.743741	-6.42182	Significant in Nascent Only
EPS8	0.665998	9.33491	5.80511	5.83563e-05	0.00139042	1.71651	0.527544	6.98179	4.02781	0.00149883	0.0215143	-1.38955	Significant in Both
ERAP1	0.914425	6.39995	3.22328	0.00657095	0.0307428	-2.96704	0.604778	3.70138	1.38654	0.189424	0.416845	-5.54128	Significant in Nascent Only
ERBB2	-0.459113	5.09673	-3.31629	0.00548853	0.0272883	-2.64249	-0.0263484	5.80678	-0.269559	0.791827	0.897409	-6.82887	Significant in Nascent Only
ERBB3	-0.531629	3.81126	-3.24338	0.00632017	0.0300901	-2.5981	-0.10463	5.45398	-0.671846	0.51371	0.724851	-6.59093	Significant in Nascent Only
ERBIN	0.448341	8.78795	3.62756	0.00301033	0.0181732	-2.30499	0.403717	7.71321	0.731111	0.477975	0.698468	-6.69232	Significant in Nascent Only
ERCC6L	0.61977	4.47219	3.40721	0.00460375	0.0242632	-2.32994	0.606217	5.12837	1.4272	0.177628	0.400657	-5.6682	Significant in Nascent Only
ERCC6L2	0.233109	7.88248	2.92164	0.0117754	0.0467851	-3.64839	0.0905732	6.16956	0.662198	0.519672	0.728836	-6.66302	Significant in Nascent Only
EREG	0.497028	9.89952	3.21824	0.00663528	0.0309734	-3.08717	-0.118723	9.97554	-0.60756	0.554181	0.753674	-6.77753	Significant in Nascent Only
ERF	-1.00445	4.10645	-2.97419	0.0106391	0.0435427	-3.12844	0.0106692	5.7585	0.0861831	0.932664	0.968597	-6.83885	Significant in Nascent Only
ERGIC3	-0.66228	5.14364	-4.72949	0.000381051	0.00452459	0.0177492	-0.14822	6.56906	-1.17035	0.263338	0.504601	-6.2376	Significant in Nascent Only
ERLIN1	0.677764	6.32478	5.02138	0.000225504	0.00316811	0.45765	0.543731	6.98948	4.40666	0.000747354	0.0138254	-0.685389	Significant in Both
ERMP1	0.381844	6.29504	3.19825	0.00689704	0.031884	-2.99854	0.184357	6.61066	1.36741	0.195193	0.424145	-6.00349	Significant in Nascent Only
ERO1A	0.353569	6.45334	2.95166	0.0111122	0.044898	-3.49364	0.256149	7.92191	1.63596	0.126358	0.328094	-5.67454	Significant in Nascent Only
ESD	0.672264	5.80753	3.91295	0.00174356	0.012472	-1.55099	-0.0904271	6.54504	-0.749159	0.467401	0.689882	-6.63376	Significant in Nascent Only
ESRP1	-1.80957	7.39231	-5.54379	9.07283e-05	0.00179331	1.28736	-1.92003	6.75232	-6.33068	2.9003e-05	0.00179644	2.62921	Significant in Both
ESRRA	-0.7818	4.23639	-3.7715	0.00228393	0.0148994	-1.63702	-0.363039	4.13316	-3.06452	0.00925287	0.067217	-2.86998	Significant in Nascent Only
ESS2	-0.531351	3.33676	-2.99027	0.0103135	0.042652	-2.97809	-0.0123013	3.82774	-0.0798357	0.937611	0.97053	-6.44032	Significant in Nascent Only
ESYT1	-0.982498	4.52062	-6.19319	3.08381e-05	0.000927803	2.60659	0.499198	6.25282	0.736835	0.474605	0.695997	-6.66428	Significant in Nascent Only
ETF1	-0.481623	7.0839	-3.62534	0.00302318	0.0182167	-2.27162	-0.106449	8.25963	-0.70404	0.494106	0.710746	-6.7156	Significant in Nascent Only
ETV3	-0.595036	4.39734	-4.15117	0.00111078	0.00917261	-0.962726	-0.042839	5.89328	-0.511529	0.617752	0.797193	-6.7176	Significant in Nascent Only
EVI5L	-0.984727	4.15287	-4.90127	0.000279462	0.00371857	0.440234	-0.256654	3.58472	-0.985707	0.342671	0.584864	-5.98403	Significant in Nascent Only
EXOC1	0.34755	6.24098	2.95975	0.01094	0.0444593	-3.44933	-0.149364	5.02751	-0.944571	0.36249	0.602968	-6.26114	Significant in Nascent Only
EXOC3	-0.874513	5.05768	-6.18674	3.11612e-05	0.000931014	2.56255	0.148218	4.57402	0.31836	0.755383	0.87836	-6.612	Significant in Nascent Only
EXOC5	0.377041	6.40329	3.45532	0.00419528	0.0227802	-2.51228	-0.0123243	7.19458	-0.115375	0.909951	0.957853	-6.9502	Significant in Nascent Only
EXOC7	-0.896093	5.33096	-5.53017	9.28636e-05	0.00181056	1.42525	0.205694	6.80103	1.81026	0.0939505	0.274731	-5.39008	Significant in Nascent Only
EXOSC3	0.679614	3.80594	3.63058	0.0029929	0.0181103	-1.79396	0.0218863	4.96712	0.0846183	0.933883	0.968902	-6.7306	Significant in Nascent Only
EXOSC5	-0.845234	3.51979	-5.81845	5.70707e-05	0.00137936	2.08633	-0.62237	3.6649	-3.77254	0.0024147	0.0293914	-1.49926	Significant in Both
EXT1	-0.947098	9.00145	-4.61599	0.000468645	0.00521	-0.418621	-0.649381	4.64433	-1.81162	0.0937304	0.274241	-5.00544	Significant in Nascent Only
EXTL3	-0.745842	7.40261	-6.54293	1.76688e-05	0.000662939	2.96572	-0.0530611	6.45672	-0.332756	0.744744	0.870702	-6.85516	Significant in Nascent Only
F2R	1.4251	3.07505	4.7561	0.000363095	0.00437987	0.339849	-0.0132046	5.34716	-0.0697103	0.945509	0.973677	-6.7643	Significant in Nascent Only
FAAP100	-1.10158	3.84427	-3.83525	0.00202191	0.0137352	-1.47614	-0.171712	3.84207	-0.423961	0.678682	0.833668	-6.35702	Significant in Nascent Only
FADS1	0.195221	4.95512	0.879379	0.394971	0.552258	-6.42657	0.617892	6.75073	4.19574	0.00109891	0.0177494	-1.07084	Significant in Mature Only
FAHD2A	0.564862	4.62609	2.91258	0.011983	0.0472692	-3.29345	-0.154431	3.76143	-0.728884	0.47929	0.698998	-6.23032	Significant in Nascent Only
FAM102A	-0.57149	6.02206	-3.0511	0.00916927	0.039175	-3.30324	0.512088	4.86914	1.63009	0.127603	0.32967	-5.45411	Significant in Nascent Only
FAM102B	1.05749	5.46738	5.53333	9.23638e-05	0.00180901	1.46325	0.675061	5.82724	3.27368	0.00621127	0.0525324	-2.70147	Significant in Nascent Only
FAM104A	0.325892	5.70069	3.61659	0.00307452	0.0184571	-2.13621	0.088279	5.87836	0.959239	0.355332	0.596911	-6.38509	Significant in Nascent Only
FAM107B	-1.04431	6.18994	-3.09695	0.00839104	0.0368528	-3.19946	-0.998984	5.28135	-2.44223	0.0300218	0.140535	-4.17832	Significant in Nascent Only
FAM111B	1.27959	4.51377	3.81463	0.00210314	0.0141014	-1.49155	0.660638	4.68978	1.66328	0.120703	0.320455	-5.23302	Significant in Nascent Only
FAM114A1	0.573569	6.47529	4.22132	0.000973678	0.0084231	-1.07669	0.495421	5.74022	2.4105	0.0318489	0.145471	-4.30198	Significant in Nascent Only
FAM118B	0.459672	5.55226	3.77488	0.00226922	0.0148298	-1.79648	0.133524	3.76087	0.71212	0.489257	0.707076	-6.19047	Significant in Nascent Only
FAM126A	0.904776	6.91894	9.17982	4.37214e-07	6.92332e-05	6.78363	0.498053	5.98937	4.13757	0.00122325	0.0189416	-1.10138	Significant in Both
FAM13A	-0.391392	8.19265	-4.11616	0.00118648	0.00958318	-1.36121	0.302138	3.66224	0.386987	0.705168	0.847704	-6.41612	Significant in Nascent Only
FAM156B	-0.127542	3.00348	-0.74559	0.469025	0.618975	-6.21455	-0.691276	3.29307	-4.52871	0.000599313	0.012077	-0.10297	Significant in Mature Only
FAM162A	-0.135014	5.02141	-0.477724	0.640685	0.760887	-6.73605	-1.19916	4.93141	-3.56904	0.00354439	0.0376111	-2.03155	Significant in Mature Only
FAM193A	-0.342605	7.96119	-4.74873	0.000367976	0.00442223	-0.168552	-0.537072	4.37535	-1.13373	0.277839	0.520113	-5.90158	Significant in Nascent Only
FAM199X	0.532091	5.36299	3.84176	0.00199693	0.0136084	-1.65053	0.193664	6.89183	1.84148	0.0890031	0.265729	-5.34352	Significant in Nascent Only
FAM222B	-0.251718	6.97559	-2.62333	0.0208814	0.0698118	-4.17379	0.497246	5.47133	4.37068	0.000797877	0.0143259	-0.624076	Significant in Mature Only
FAM234A	-0.803376	3.52697	-4.85596	0.000303167	0.00389738	0.42399	-0.0243851	4.10318	-0.112451	0.912223	0.95918	-6.56076	Significant in Nascent Only
FAM3C	0.163384	9.45594	1.70488	0.111699	0.232838	-5.76481	0.367019	9.11921	3.47291	0.00425267	0.0418731	-2.45385	Significant in Mature Only
FAM72A	0.789635	3.71151	3.68222	0.00271021	0.0167612	-1.71356	-0.207985	4.13785	-0.79761	0.439745	0.668181	-6.22278	Significant in Nascent Only
FAM72B	1.06104	3.17777	4.27747	0.000876556	0.00785129	-0.543185	-0.26852	3.52795	-0.709647	0.490738	0.707836	-6.18837	Significant in Nascent Only
FAM72C	0.845232	3.40497	4.32836	0.000797143	0.00738602	-0.478108	-0.21149	3.76085	-0.730181	0.478524	0.698468	-6.20803	Significant in Nascent Only
FAM72D	0.559081	3.79001	3.52498	0.00366766	0.020799	-2.02765	-0.220157	4.17734	-0.97708	0.346762	0.588599	-6.08181	Significant in Nascent Only
FAM83B	-0.722762	5.92741	-5.68568	7.13123e-05	0.00156535	1.63456	-1.61028	4.67114	-6.75479	1.51758e-05	0.00121641	3.40114	Significant in Both
FAM89A	0.48915	4.84487	3.39146	0.00474611	0.0247756	-2.42815	-0.121594	3.4881	-0.6395	0.533856	0.739206	-6.21547	Significant in Nascent Only
FAM91A1	-0.473611	6.81865	-4.78191	0.00034651	0.00427163	-0.0419836	-0.511545	7.25416	-5.26995	0.00016338	0.00531524	0.850885	Significant in Both
FAS	0.885952	4.03621	3.82759	0.00205168	0.0138499	-1.43312	0.261295	4.35596	1.35217	0.199893	0.431107	-5.62596	Significant in Nascent Only
FASN	-0.252949	5.77974	-0.742896	0.4706	0.620306	-6.70982	1.27937	10.0628	5.25357	0.000168005	0.00538967	0.812307	Significant in Mature Only
FASTKD1	-0.250908	5.99544	-1.54775	0.145389	0.27991	-5.8436	-0.949107	4.35028	-4.20074	0.00108886	0.0176729	-0.787791	Significant in Mature Only
FAT1	0.411471	10.8161	2.82695	0.0141329	0.0530116	-3.82068	0.713028	12.0441	4.55697	0.000569602	0.0117931	-0.437295	Significant in Mature Only
FBL	-0.703473	4.61478	-3.54042	0.0035601	0.0204919	-2.13849	-0.419399	7.36947	-3.54798	0.00368858	0.0383567	-2.30491	Significant in Both
FBLN1	0.515001	4.23913	1.54775	0.145389	0.27991	-5.48587	0.970454	4.16926	3.79652	0.00230836	0.0285393	-1.47239	Significant in Mature Only
FBRS	-0.961681	4.00813	-5.57714	8.57137e-05	0.00173675	1.63248	-0.138602	5.75858	-1.1163	0.284954	0.526764	-6.23944	Significant in Nascent Only
FBRSL1	-0.950931	6.38872	-8.6134	9.038e-07	0.000101438	6.04722	-0.777303	4.78227	-2.37458	0.034046	0.151029	-4.18235	Significant in Nascent Only
FBXL19	-0.755567	4.96562	-4.14017	0.00113401	0.00929313	-1.05885	-0.105657	4.93891	-0.484523	0.636258	0.808315	-6.63684	Significant in Nascent Only
FBXL2	0.904875	8.05159	6.3956	2.22951e-05	0.000757582	2.71355	1.25912	3.3543	2.21286	0.0458565	0.17972	-4.25891	Significant in Nascent Only
FBXL3	0.402215	5.23881	3.36459	0.00499913	0.0257374	-2.55636	0.201363	5.58467	1.99375	0.0680913	0.229358	-4.97245	Significant in Nascent Only
FBXL5	0.534089	6.68436	3.00526	0.0100191	0.0418364	-3.41634	0.332185	5.33959	1.76143	0.102186	0.289915	-5.28856	Significant in Nascent Only
FBXO22	0.71595	6.48427	3.97466	0.00155062	0.0114732	-1.52572	0.0623456	6.03252	0.192508	0.850386	0.928198	-6.85962	Significant in Nascent Only
FBXO28	0.495061	6.14069	5.37616	0.000121019	0.00211939	1.08521	0.249435	6.4703	2.32174	0.0375435	0.159741	-4.52768	Significant in Nascent Only
FBXO31	-0.556937	6.41959	-3.47027	0.00407588	0.0223007	-2.51966	-0.0908667	4.87823	-0.297832	0.770644	0.886963	-6.6096	Significant in Nascent Only
FBXO33	-0.698386	5.26691	-5.04566	0.000215986	0.00308036	0.580388	-0.238147	4.44437	-1.44329	0.173131	0.395034	-5.5664	Significant in Nascent Only
FBXO46	-0.644219	5.38728	-3.89723	0.00179653	0.0127196	-1.58037	-0.243711	3.9512	-0.985494	0.342772	0.584888	-6.05547	Significant in Nascent Only
FBXO5	0.96299	5.43177	3.44784	0.00425628	0.0229377	-2.3671	0.053462	5.75959	0.212994	0.83471	0.919696	-6.78523	Significant in Nascent Only
FBXO8	0.613784	4.85188	2.88168	0.0127187	0.0494014	-3.40355	0.0295078	3.18932	0.112443	0.912229	0.95918	-6.36573	Significant in Nascent Only
FBXO9	0.451686	5.93177	4.82226	0.000322149	0.00403687	0.123821	1.9127	4.54701	3.39699	0.00491227	0.0455989	-2.22628	Significant in Both
FCF1	0.703601	4.4906	2.93084	0.0115681	0.0461686	-3.24107	-0.1726	5.98278	-0.999326	0.336284	0.578094	-6.35702	Significant in Nascent Only
FDFT1	1.07528	6.31239	3.71169	0.00256123	0.0161258	-1.99326	0.745529	6.87219	2.79109	0.0155665	0.0938145	-3.69652	Significant in Nascent Only
FECH	0.45841	4.76091	4.14794	0.00111755	0.00920303	-0.983408	0.0381474	5.58091	0.24481	0.810511	0.906117	-6.77403	Significant in Nascent Only
FEM1B	0.571139	4.17115	2.97903	0.0105401	0.0433529	-3.10311	-0.188955	6.73628	-1.29172	0.219452	0.455072	-6.10124	Significant in Nascent Only
FERMT2	-0.0876338	5.97899	-0.53937	0.59864	0.727899	-6.87777	0.763646	5.79423	6.85924	1.29862e-05	0.00116182	3.49684	Significant in Mature Only
FGD4	-0.368416	7.20101	-3.38245	0.00482943	0.025094	-2.75204	-0.011987	4.54145	-0.0790721	0.938207	0.970855	-6.64064	Significant in Nascent Only
FGD5-AS1	0.953019	3.00904	4.31439	0.000818174	0.00747358	-0.461684	0.260696	6.40324	3.11351	0.00842805	0.0635656	-3.08024	Significant in Nascent Only
FGF2	0.96599	5.42851	4.73742	0.000375608	0.00448109	0.0593309	0.733409	4.80114	2.81759	0.014803	0.0909564	-3.35128	Significant in Nascent Only
FGFR1	0.450447	6.69971	4.21162	0.000991552	0.00850742	-1.11673	0.613189	5.67181	2.69993	0.0185002	0.104062	-3.76641	Significant in Nascent Only
FGFR2	-0.540617	6.2167	-4.54569	0.000533142	0.00568229	-0.426627	0.456466	3.66841	1.27199	0.226158	0.464214	-5.6113	Significant in Nascent Only
FHIP2A	0.335539	5.99452	2.84254	0.013715	0.0519422	-3.64504	0.777726	6.17577	5.26219	0.000165554	0.00535239	0.887915	Significant in Mature Only
FHOD3	-0.403399	7.05801	-3.23855	0.00637956	0.0302204	-2.97639	-0.598439	3.0014	-1.5648	0.14218	0.352241	-5.10743	Significant in Nascent Only
FKBP3	0.598493	5.46847	5.41346	0.000113468	0.00203124	1.23711	-0.27831	5.92509	-2.39866	0.0325579	0.147163	-4.34083	Significant in Nascent Only
FLCN	-0.479073	4.29508	-3.53276	0.00361308	0.0206436	-2.13934	-0.524163	3.5479	-3.1907	0.00727495	0.0579568	-2.54776	Significant in Nascent Only
FLII	-0.790031	4.21818	-4.13898	0.00113656	0.00930811	-0.964681	0.469186	7.39523	5.65012	8.63531e-05	0.00352824	1.4967	Significant in Both
FLNA	-1.59714	6.18706	-7.61917	3.52644e-06	0.000258612	4.68127	0.581694	8.34596	1.48364	0.162276	0.379472	-5.8904	Significant in Nascent Only
FLOT1	0.161041	5.72458	0.73236	0.476792	0.625338	-6.71457	0.430485	5.96121	4.61503	0.000513253	0.0108927	-0.271923	Significant in Mature Only
FLOT2	0.200494	4.67509	1.65231	0.12212	0.247567	-5.48788	0.922974	6.1076	3.87398	0.0019965	0.025932	-1.6187	Significant in Mature Only
FMNL2	-1.13265	8.18118	-10.6253	7.90945e-08	2.33828e-05	8.48552	-1.36638	5.89792	-9.42761	4.26284e-07	0.000147466	6.89021	Significant in Both
FMNL3	0.429989	4.5962	2.67723	0.0188381	0.0648782	-3.76008	1.10407	4.608	4.26027	0.000976128	0.0165798	-0.696561	Significant in Mature Only
FNBP1L	0.568391	7.95072	4.69631	0.000404748	0.00468948	-0.260401	0.406579	6.63702	2.33739	0.0364737	0.157129	-4.50238	Significant in Nascent Only
FNTB	-0.233785	4.87543	-0.497782	0.626853	0.750955	-6.65453	-0.907273	4.31889	-5.93802	5.40024e-05	0.00264357	2.19135	Significant in Mature Only
FOSL2	-1.19941	5.36618	-4.03517	0.0013826	0.0106862	-1.3184	-0.3564	6.21062	-1.61468	0.130921	0.33482	-5.61021	Significant in Nascent Only
FOXK2	-0.607144	7.80452	-5.37979	0.000120261	0.00211191	0.981078	-0.0397209	7.23777	-0.382919	0.708107	0.849404	-6.88295	Significant in Nascent Only
FOXO1	-0.62699	6.63563	-3.47129	0.00406788	0.0222853	-2.52343	-0.87347	4.42437	-4.02077	0.00151855	0.0216774	-1.09502	Significant in Both
FOXRED1	-0.769449	4.10336	-3.42783	0.004424	0.0235563	-2.27371	-0.254267	4.05875	-0.997373	0.337195	0.579276	-6.01765	Significant in Nascent Only
FPGS	-0.0239555	4.14631	-0.12186	0.904851	0.944667	-6.705	0.881323	4.33113	5.95268	5.27428e-05	0.00261847	2.21081	Significant in Mature Only
FRMD6	0.691343	5.86049	3.53924	0.00356823	0.0204997	-2.26699	0.298575	4.78228	2.32345	0.0374256	0.15953	-4.23669	Significant in Nascent Only
FRS2	0.365834	7.56488	4.59913	0.000483333	0.00532285	-0.434449	0.525818	5.69322	4.52089	0.000607827	0.0121777	-0.375199	Significant in Both
FRYL	0.408203	8.73142	4.77411	0.000351442	0.00430775	-0.126621	0.539574	6.93573	3.60103	0.00333631	0.0360038	-2.18858	Significant in Both
FSCN1	-0.305379	4.93188	-1.68249	0.116038	0.239096	-5.50849	0.641527	7.9155	3.86029	0.0020483	0.0263216	-1.72096	Significant in Mature Only
FSTL1	0.675165	5.33911	4.48042	0.000601256	0.00613471	-0.423625	0.465838	5.36607	2.49451	0.0272292	0.13342	-4.06459	Significant in Nascent Only
FTSJ1	-1.17042	4.28517	-5.59734	8.28195e-05	0.00170487	1.65547	-0.384896	5.1923	-2.9252	0.0120649	0.0798249	-3.2655	Significant in Nascent Only
FTSJ3	-0.613209	4.57572	-4.08251	0.00126426	0.0100232	-1.10655	0.176154	6.40032	0.721443	0.483699	0.702416	-6.63943	Significant in Nascent Only
FUNDC2	-0.4776	3.72002	-3.03924	0.00938192	0.0398331	-2.93794	-0.332214	4.12589	-2.87199	0.0133498	0.0847363	-3.18733	Significant in Nascent Only
FXR1	0.500731	8.24801	4.3845	0.000718106	0.00689627	-0.850181	0.00315512	8.15357	0.02628	0.979442	0.990707	-6.97497	Significant in Nascent Only
FXR2	-0.155422	4.61472	-1.02556	0.323584	0.485777	-6.248	-0.814101	5.44668	-8.04712	2.43383e-06	0.000420972	5.18387	Significant in Mature Only
FYCO1	-0.0632981	6.44503	-0.334758	0.743084	0.83485	-6.99476	0.724953	5.83202	4.05416	0.00142731	0.0209544	-1.25204	Significant in Mature Only
FZD3	-0.473507	4.75418	-3.32825	0.00536302	0.0268817	-2.51533	-0.606746	5.66309	-4.17398	0.00114381	0.0180952	-0.975953	Significant in Both
FZR1	-0.649277	4.71679	-3.17419	0.00722587	0.0330256	-2.87869	0.0599248	5.02954	0.44989	0.660367	0.82293	-6.61927	Significant in Nascent Only
G3BP1	0.702198	7.63669	7.80252	2.71949e-06	0.000222155	4.88562	0.349297	9.37143	2.15849	0.0506322	0.190793	-4.85308	Significant in Nascent Only
G6PD	-0.227455	3.14391	-1.42899	0.176314	0.319485	-5.57325	0.786728	6.52388	6.12499	4.00597e-05	0.0022718	2.30083	Significant in Mature Only
GAA	-1.26436	4.71631	-7.2721	5.83335e-06	0.000344997	4.26139	-0.414546	5.91672	-1.55371	0.144792	0.35591	-5.70557	Significant in Nascent Only
GABBR1	-0.940274	5.56644	-5.5727	8.63641e-05	0.00174172	1.46353	-0.613914	3.63123	-1.56695	0.141677	0.351331	-5.36343	Significant in Nascent Only
GAK	-1.00955	6.10948	-6.91009	1.00241e-05	0.000468773	3.61455	0.408595	5.74801	2.02685	0.0641888	0.220345	-4.96208	Significant in Nascent Only
GALM	0.331667	4.89932	2.91574	0.0119101	0.0470681	-3.34133	-0.186417	3.47346	-1.08656	0.297411	0.539791	-5.80845	Significant in Nascent Only
GALNS	-0.655345	5.39159	-3.46465	0.00412035	0.0224868	-2.43897	0.0521683	3.92128	0.241661	0.812898	0.907333	-6.53535	Significant in Nascent Only
GALNT2	-0.198761	7.49249	-2.34441	0.0353799	0.102181	-4.69386	0.348997	6.20491	3.36824	0.00518827	0.0471015	-2.58021	Significant in Mature Only
GALNT5	1.18872	4.65842	2.99947	0.0101319	0.0421543	-3.08319	0.94885	4.43456	2.19754	0.0471572	0.182407	-4.37242	Significant in Nascent Only
GALNT7	0.130342	7.74769	1.19771	0.252161	0.408258	-6.41933	0.67318	6.10637	5.11591	0.000212753	0.00606501	0.673063	Significant in Mature Only
GANAB	-0.71455	5.74261	-5.08134	0.000202749	0.00297267	0.583113	-0.0207922	8.94021	-0.214371	0.833659	0.918841	-6.9487	Significant in Nascent Only
GANC	0.442804	5.11898	3.45176	0.00422416	0.0228409	-2.37152	0.685823	3.13129	1.87997	0.0832266	0.255919	-4.70657	Significant in Nascent Only
GART	-0.724307	7.1818	-3.2429	0.00632613	0.0300929	-3.00839	-0.24713	7.09797	-0.699339	0.496941	0.712683	-6.70062	Significant in Nascent Only
GAS2L3	1.02603	6.55546	4.60629	0.000477039	0.00527942	-0.318647	0.423217	4.73628	0.581263	0.571228	0.765523	-6.47552	Significant in Nascent Only
GAS5	-0.141243	8.1094	-0.896008	0.386347	0.544446	-6.74975	-1.37613	6.88368	-3.73424	0.002595	0.0305339	-1.93784	Significant in Mature Only
GAS6	-0.961895	6.83726	-5.92158	4.80837e-05	0.00124123	1.9571	-0.334224	4.90988	-0.5835	0.569767	0.764412	-6.52923	Significant in Nascent Only
GATAD1	1.19813	3.35331	4.85692	0.000302645	0.00389738	0.500193	-1.19218	4.3627	-3.154	0.00780204	0.0606594	-2.72754	Significant in Nascent Only
GATAD2A	-0.440326	7.92981	-5.0663	0.000208222	0.00302754	0.414553	0.000269405	6.96712	0.00255979	0.997997	0.99896	-6.95354	Significant in Nascent Only
GATAD2B	-0.489307	7.34981	-4.63538	0.000452314	0.00508096	-0.363447	-0.053829	7.04474	-0.452614	0.658456	0.82212	-6.85005	Significant in Nascent Only
GATB	0.577133	5.65557	3.19921	0.00688425	0.0318363	-2.90066	0.207913	4.26568	1.08436	0.298347	0.541018	-5.9464	Significant in Nascent Only
GATD3	-0.620257	3.38362	-3.52939	0.0036366	0.0207047	-2.00989	-0.208888	4.27086	-1.50543	0.156657	0.372249	-5.48647	Significant in Nascent Only
GBA2	-0.866045	5.23262	-4.0255	0.00140815	0.0107945	-1.28619	0.107765	5.09921	0.436184	0.670021	0.828486	-6.64813	Significant in Nascent Only
GBF1	-0.238283	8.34199	-2.48029	0.0274017	0.0848748	-4.47346	0.475916	7.52284	5.63041	8.92111e-05	0.00360246	1.46238	Significant in Mature Only
GCA	0.920179	4.69788	4.21865	0.000978566	0.00843711	-0.85032	0.270638	4.1386	1.2929	0.219055	0.454852	-5.7001	Significant in Nascent Only
GCLC	-0.778454	6.68287	-3.9163	0.0017325	0.0124428	-1.6836	-0.54497	6.2176	-3.28038	0.00613243	0.0520805	-2.76343	Significant in Nascent Only
GCN1	-0.565331	7.02319	-3.73815	0.00243455	0.0155781	-2.0475	0.0959234	8.4002	1.01567	0.328734	0.570406	-6.44552	Significant in Nascent Only
GDAP1	-0.511379	6.97655	-2.3517	0.034901	0.101138	-4.63385	-0.868429	4.79654	-5.57383	9.79823e-05	0.00380628	1.56562	Significant in Mature Only
GET4	-1.37037	4.42806	-9.54659	2.78066e-07	5.14728e-05	7.28192	-0.133693	4.56416	-0.977809	0.346415	0.588544	-6.14266	Significant in Nascent Only
GFM1	0.490318	6.20421	3.45595	0.00419012	0.0227618	-2.47439	0.227404	5.93007	0.97361	0.348417	0.5903	-6.36169	Significant in Nascent Only
GGA1	-0.531724	5.48717	-4.36382	0.000746234	0.00707169	-0.715544	-0.383148	5.14975	-1.70886	0.111765	0.304355	-5.3597	Significant in Nascent Only
GGA3	-0.663773	5.47262	-4.37306	0.000733525	0.00698643	-0.682201	-0.0309094	5.5041	-0.308611	0.762618	0.882972	-6.74712	Significant in Nascent Only
GGH	1.14441	4.26451	3.0578	0.00905124	0.0388054	-2.94573	0.0148407	5.0878	0.0595188	0.953465	0.976903	-6.67713	Significant in Nascent Only
GIGYF1	-0.747878	4.1006	-3.39807	0.00468585	0.0245356	-2.35618	-0.620806	5.07853	-2.75329	0.0167229	0.0985521	-3.60685	Significant in Nascent Only
GIN1	0.620212	5.11669	4.32064	0.000808698	0.0074238	-0.700854	-0.276418	3.55397	-1.49787	0.158586	0.374048	-5.3496	Significant in Nascent Only
GIPC1	-0.214346	4.95213	-1.48048	0.162287	0.301517	-5.7935	0.388178	5.87108	3.85006	0.00208788	0.0266848	-1.64761	Significant in Mature Only
GIT1	-0.494662	4.33149	-3.06947	0.00884921	0.0382366	-2.98551	-0.0768489	5.90676	-0.703894	0.494194	0.710746	-6.61586	Significant in Nascent Only
GIT2	0.0967293	6.03077	0.81371	0.43029	0.584914	-6.6586	0.471626	5.39532	3.99236	0.00160089	0.0223909	-1.30817	Significant in Mature Only
GJA3	0.851587	3.32228	3.86652	0.00190481	0.0132322	-1.34449	0.361096	4.79284	2.44469	0.0298843	0.140144	-4.10062	Significant in Nascent Only
GK5	0.752776	5.40351	5.47709	0.0001017	0.0019136	1.36016	0.399226	5.1868	2.11986	0.0543041	0.198749	-4.71549	Significant in Nascent Only
GLB1	0.390123	6.8116	2.90517	0.0121554	0.0477032	-3.61705	0.352446	4.82824	2.26358	0.0417877	0.170597	-4.41535	Significant in Nascent Only
GLCE	0.676019	6.88543	5.54134	9.11088e-05	0.00179533	1.3199	0.449615	5.9228	2.33786	0.0364416	0.157056	-4.4375	Significant in Nascent Only
GLIPR2	0.499369	3.87616	3.38603	0.0047961	0.0249509	-2.29789	0.289242	3.90515	1.41299	0.181679	0.405913	-5.48574	Significant in Nascent Only
GLIS2	-0.670787	4.15762	-4.14203	0.00113006	0.00928159	-0.973521	-0.151417	4.07915	-0.697574	0.498007	0.713231	-6.29503	Significant in Nascent Only
GLO1	0.546123	5.87806	4.62623	0.000459943	0.00514185	-0.226896	0.0466714	8.08497	0.436473	0.669816	0.828331	-6.87322	Significant in Nascent Only
GLOD4	-0.387055	4.75845	-3.1839	0.00709138	0.0325493	-2.84233	0.0993563	6.10676	1.07808	0.301037	0.544415	-6.28453	Significant in Nascent Only
GLRX2	1.19633	3.10782	5.05773	0.000211408	0.00304697	0.846488	0.311148	3.92164	1.39705	0.186314	0.412211	-5.55851	Significant in Nascent Only
GLUD1	0.333646	6.87984	3.00154	0.0100914	0.0420294	-3.44832	0.0799523	7.63421	0.72151	0.483658	0.702416	-6.69608	Significant in Nascent Only
GMEB2	-0.645566	4.02081	-4.71526	0.000391033	0.00457281	0.133478	-0.111004	3.96413	-0.872722	0.399003	0.631927	-6.12085	Significant in Nascent Only
GMFB	0.766712	4.73709	5.09677	0.000197287	0.00292827	0.768624	0.563073	7.359	5.97829	5.06173e-05	0.0025773	2.04391	Significant in Both
GMPR	0.29368	5.62277	1.82984	0.0900143	0.19946	-5.38796	0.653717	3.6612	3.77093	0.00242201	0.0293914	-1.49446	Significant in Mature Only
GNA11	-0.946802	3.63493	-6.94012	9.57769e-06	0.000460253	3.83196	0.43469	6.38953	3.1558	0.00777541	0.0606284	-2.99192	Significant in Nascent Only
GNA13	0.624267	6.25583	4.50119	0.000578654	0.00597973	-0.496129	0.116441	7.69105	1.78088	0.0988309	0.283427	-5.45521	Significant in Nascent Only
GNAI2	0.126815	5.74569	0.980102	0.344713	0.504961	-6.48533	0.757008	7.50001	7.66534	4.09053e-06	0.000558573	4.59974	Significant in Mature Only
GNAI3	0.270586	6.34094	3.60105	0.00316782	0.0188507	-2.24051	0.19902	7.57451	2.34803	0.0357629	0.155813	-4.5221	Significant in Nascent Only
GNAQ	-0.598348	8.12949	-5.27556	0.000144126	0.00238187	0.793385	-0.419863	6.33257	-3.14376	0.00795591	0.0613421	-3.00483	Significant in Nascent Only
GNB1	-0.328299	8.43917	-3.92729	0.00169663	0.0122612	-1.72667	0.0848523	8.69596	1.10837	0.288237	0.530196	-6.34813	Significant in Nascent Only
GNE	0.442519	5.85913	3.72148	0.0025136	0.0159191	-1.94872	1.03847	5.10272	3.83633	0.00214228	0.0271588	-1.58967	Significant in Both
GNG5	-0.641097	5.84291	-6.18725	3.11357e-05	0.000931014	2.51036	-1.15063	5.19431	-2.05712	0.0608015	0.213103	-4.88086	Significant in Nascent Only
GNG7	-0.552178	5.72712	-3.70771	0.00258085	0.0162176	-2.00295	0.092155	3.87973	0.407509	0.690414	0.838713	-6.44208	Significant in Nascent Only
GNL1	-1.04377	5.25101	-7.51973	4.06718e-06	0.000279229	4.6003	-0.150313	6.36722	-1.25282	0.232832	0.472075	-6.12627	Significant in Nascent Only
GNL2	-0.545603	6.10688	-4.31114	0.000823145	0.00750306	-0.86727	-0.179613	6.57209	-1.23571	0.238919	0.479409	-6.15631	Significant in Nascent Only
GNL3	-0.919397	6.27897	-6.72779	1.32522e-05	0.000546475	3.33378	-0.468417	7.52302	-4.26825	0.000961955	0.0163927	-0.956418	Significant in Both
GNL3L	-0.684197	7.15715	-3.34432	0.00519895	0.0263977	-2.81262	-0.449258	6.89301	-1.90415	0.0797749	0.249518	-5.24832	Significant in Nascent Only
GNPDA2	-0.0833358	4.98425	-0.517009	0.61373	0.740526	-6.69415	0.39229	5.17373	3.5228	0.00386879	0.039518	-2.13052	Significant in Mature Only
GNPNAT1	0.468196	4.91172	3.94737	0.00163308	0.0118952	-1.38507	-0.070989	5.93795	-0.282423	0.782166	0.893093	-6.83118	Significant in Nascent Only
GNPTAB	0.0522756	6.48349	0.594861	0.562027	0.698044	-6.88396	0.497625	6.90722	5.08927	0.000222766	0.00628223	0.541919	Significant in Mature Only
GNPTG	-0.509407	4.41455	-2.89555	0.0123832	0.0483894	-3.34835	0.0489824	3.90775	0.278846	0.784848	0.893893	-6.44785	Significant in Nascent Only
GNS	0.410592	4.89143	4.11408	0.00119116	0.00960894	-1.06937	0.700009	7.15892	6.23759	3.35434e-05	0.00200065	2.46739	Significant in Both
GOLGA2	-0.9052	4.61014	-4.48155	0.000600006	0.0061268	-0.381103	-0.235665	5.76496	-1.46373	0.167558	0.386856	-5.80869	Significant in Nascent Only
GOLGA2P10	-0.75132	6.36015	-3.67542	0.00274584	0.0169329	-2.10844	-1.06014	3.1636	-2.33848	0.0364001	0.156944	-4.04266	Significant in Nascent Only
GOLGA7	0.818867	4.02279	5.4587	0.000104964	0.00194859	1.47082	-0.065513	5.17038	-0.629326	0.540283	0.743741	-6.52234	Significant in Nascent Only
GOLGA8A	-0.371499	5.85048	-3.44181	0.00430616	0.0231085	-2.48699	-1.40054	5.94998	-6.10841	4.11263e-05	0.00230708	2.31562	Significant in Both
GOLGA8B	-0.172309	5.92869	-1.36579	0.194895	0.342014	-6.07037	-1.15566	6.03739	-5.01947	0.000251413	0.0068482	0.468917	Significant in Mature Only
GOLIM4	0.543269	6.81603	4.30699	0.000829549	0.00754545	-0.915735	0.342264	5.20068	2.6943	0.0186982	0.104609	-3.67127	Significant in Nascent Only
GOLM1	0.0971899	6.79673	1.07541	0.301514	0.46277	-6.49919	0.398118	7.33614	4.44587	0.000696053	0.0133565	-0.623316	Significant in Mature Only
GOPC	0.679189	6.37833	7.58974	3.67805e-06	0.00026228	4.64755	-0.0570353	6.36467	-0.779716	0.449835	0.676088	-6.5974	Significant in Nascent Only
GORAB	-0.0212931	4.69208	-0.0990377	0.922601	0.955024	-6.79077	-0.927131	3.32275	-3.49439	0.00408283	0.0410181	-1.94217	Significant in Mature Only
GPAM	0.52855	4.79711	3.03351	0.00948663	0.0401584	-3.0715	0.210266	6.03842	1.67799	0.117752	0.315178	-5.49393	Significant in Nascent Only
GPATCH11	1.09878	3.16078	5.3605	0.000124344	0.00215136	1.36545	0.0224896	4.33367	0.0987115	0.922907	0.964642	-6.52264	Significant in Nascent Only
GPATCH2	0.360156	7.93413	3.22387	0.00656336	0.0307266	-3.0721	0.174842	4.64822	0.869624	0.400632	0.633514	-6.2168	Significant in Nascent Only
GPC1	-0.458876	4.7379	-2.76156	0.0160263	0.0578767	-3.65615	0.876379	6.23313	5.35919	0.000140415	0.00493974	1.05725	Significant in Mature Only
GPD1L	-0.150069	4.57947	-0.964907	0.351991	0.512308	-6.28383	-0.38605	5.36045	-3.52558	0.00384847	0.039388	-2.17785	Significant in Mature Only
GPD2	0.333664	7.79303	3.11115	0.00816353	0.0361092	-3.28277	0.322451	7.71394	2.26339	0.0418027	0.170597	-4.67058	Significant in Nascent Only
GPHN	-0.443953	9.44565	-2.97771	0.010567	0.043408	-3.55025	-0.683532	4.75841	-4.99695	0.000261455	0.00698116	0.586108	Significant in Both
GPR108	-0.906122	3.35553	-3.01849	0.00976601	0.0409785	-2.97065	-0.181043	4.96094	-0.93886	0.365303	0.605105	-6.28179	Significant in Nascent Only
GPR157	0.765729	3.44372	4.49643	0.000583758	0.00602283	-0.19183	0.943873	3.61978	5.67824	8.24408e-05	0.00340865	1.79628	Significant in Both
GPR161	0.829314	5.55696	4.1968	0.0010195	0.00865701	-1.00351	0.623753	5.21966	3.85671	0.00206205	0.0264196	-1.55036	Significant in Both
GPR63	-0.561776	5.08504	-3.66339	0.00280998	0.0172378	-1.91663	-0.642269	3.61879	-2.45124	0.0295217	0.138946	-3.85396	Significant in Nascent Only
GPRC5A	-0.771507	7.93507	-5.94357	4.6367e-05	0.00121391	1.95394	0.255359	8.88855	0.932955	0.368229	0.607646	-6.52196	Significant in Nascent Only
GPRIN1	0.692139	3.53198	2.95485	0.011044	0.044713	-3.05274	0.573819	4.63252	2.13657	0.0526863	0.195418	-4.54498	Significant in Nascent Only
GPS1	-0.556663	3.03148	-3.19233	0.00697659	0.0321809	-2.56932	0.247043	6.21151	1.55945	0.143436	0.353917	-5.70453	Significant in Nascent Only
GPSM1	-1.23543	3.95467	-7.59251	3.66348e-06	0.00026228	4.76589	-0.646159	4.1553	-2.70681	0.0182611	0.103379	-3.54478	Significant in Nascent Only
GRAMD1A	-0.737778	5.31841	-4.54297	0.000535812	0.00568728	-0.350398	-0.0751732	4.37547	-0.407367	0.690516	0.838738	-6.57313	Significant in Nascent Only
GRAMD4	-0.917163	5.03524	-5.93662	4.69027e-05	0.00122297	2.13424	-0.0742609	3.87534	-0.214359	0.833668	0.918841	-6.52544	Significant in Nascent Only
GREB1L	-0.343951	7.61453	-3.05613	0.00908057	0.0388862	-3.38384	0.449891	4.96967	2.34519	0.035951	0.155913	-4.25651	Significant in Nascent Only
GRHL1	-0.171036	4.16212	-0.855627	0.407515	0.564188	-6.2929	-1.0636	3.01778	-6.04989	4.51384e-05	0.00240229	2.37339	Significant in Mature Only
GRIN2D	-0.194535	5.66355	-1.63863	0.124968	0.251633	-5.69579	0.505238	5.25564	3.82081	0.00220553	0.0276437	-1.62996	Significant in Mature Only
GRIPAP1	-0.552363	5.14558	-3.47243	0.00405893	0.0222606	-2.37342	0.118121	4.72509	0.375208	0.713693	0.8519	-6.60287	Significant in Nascent Only
GRK3	-0.441358	6.8227	-3.23212	0.0064595	0.0304391	-3.00782	-0.34548	5.25473	-1.84934	0.0877939	0.26414	-5.1356	Significant in Nascent Only
GRK5	0.667211	6.75836	3.99913	0.00148028	0.0111526	-1.52318	1.2599	3.36638	5.02732	0.00024801	0.00679054	0.744783	Significant in Both
GRK6	-0.656659	5.1547	-4.61926	0.000465843	0.0051833	-0.202206	0.0278155	5.5241	0.193092	0.849938	0.928002	-6.77983	Significant in Nascent Only
GRSF1	0.382546	5.51195	4.02582	0.00140729	0.0107945	-1.31338	-0.314885	7.75149	-2.46745	0.028642	0.136728	-4.31583	Significant in Nascent Only
GRWD1	-1.75415	3.37906	-8.09461	1.81275e-06	0.00017027	5.44497	0.0359354	5.35052	0.114354	0.910744	0.958396	-6.76247	Significant in Nascent Only
GSDMB	-0.775087	4.49232	-3.23409	0.00643485	0.0303871	-2.69942	-1.81852	3.36436	-4.34737	0.000832481	0.014718	-0.437095	Significant in Both
GSE1	-0.606391	8.61308	-4.54507	0.000533744	0.00568393	-0.552718	-0.0898349	7.06335	-0.479686	0.6396	0.810077	-6.83256	Significant in Nascent Only
GSK3B	0.260418	8.90471	2.88642	0.012603	0.0490569	-3.72479	0.186823	7.35537	1.7861	0.0979483	0.281476	-5.44332	Significant in Nascent Only
GSKIP	0.539965	4.60888	2.91627	0.011898	0.0470488	-3.29188	-0.0754726	4.6261	-0.60681	0.554662	0.75423	-6.42721	Significant in Nascent Only
GSN	0.95556	6.51451	5.24594	0.000151778	0.00245488	0.814889	1.3734	6.40067	4.98941	0.000264913	0.00698116	0.395689	Significant in Both
GSTO1	1.15124	5.77212	8.17569	1.62262e-06	0.000155134	5.51872	0.323065	6.33463	2.91154	0.0123824	0.0808206	-3.45256	Significant in Nascent Only
GTDC1	-0.597427	7.39264	-4.81964	0.000323677	0.00405209	-0.00659274	-1.09456	3.42974	-6.30509	3.01823e-05	0.00184254	2.75932	Significant in Both
GTF2A2	0.588633	5.06109	4.29896	0.000842072	0.00763246	-0.745782	-0.489547	5.17403	-1.15924	0.267676	0.507869	-6.06269	Significant in Nascent Only
GTF2E1	0.993673	5.02093	7.00807	8.64321e-06	0.000437317	3.89537	0.108898	4.80151	0.743938	0.470445	0.691933	-6.35583	Significant in Nascent Only
GTF2E2	-0.0318293	7.00624	-0.336113	0.742085	0.834045	-7.06673	-0.456721	5.38624	-5.2394	0.000172118	0.00538967	0.92528	Significant in Mature Only
GTF2H1	0.335854	6.06315	3.18956	0.00701404	0.0322976	-2.98541	-0.0158784	5.45999	-0.133612	0.895802	0.95009	-6.78465	Significant in Nascent Only
GTF2H5	1.04583	4.19185	5.99093	4.28863e-05	0.00116045	2.33742	0.00525463	4.35152	0.0411616	0.967807	0.984599	-6.59338	Significant in Nascent Only
GTF2IRD1	-0.39961	7.23624	-3.80038	0.00216119	0.0143268	-1.94526	-0.369595	4.60263	-2.07856	0.0585046	0.20836	-4.69227	Significant in Nascent Only
GTF3C1	-0.154265	6.95992	-1.18892	0.255484	0.411882	-6.39861	0.500553	7.43232	4.35209	0.000825346	0.014692	-0.799022	Significant in Mature Only
GTPBP1	-0.823071	5.75361	-3.91162	0.00174797	0.0124923	-1.58739	0.347142	5.4161	2.3071	0.0385718	0.162525	-4.42345	Significant in Nascent Only
GUCD1	0.38442	3.68295	1.9061	0.0787154	0.181215	-4.89805	0.48001	5.44423	3.38259	0.00504857	0.0462437	-2.45324	Significant in Mature Only
GUK1	-0.742754	4.24608	-3.75404	0.00236155	0.0152203	-1.69455	0.155304	4.96414	1.15917	0.267703	0.507869	-6.05295	Significant in Nascent Only
GULP1	0.905126	9.35924	8.7956	7.12865e-07	8.85104e-05	6.24536	0.528398	5.64543	3.43225	0.00459392	0.0438512	-2.40223	Significant in Both
GYG1	0.681014	4.7818	5.74579	6.44505e-05	0.00146874	1.88771	0.489985	5.50332	2.86732	0.0134688	0.0853874	-3.40551	Significant in Nascent Only
GZF1	-0.790816	3.54028	-3.438	0.00433796	0.023242	-2.16131	-0.00907579	3.73915	-0.0196596	0.98462	0.992173	-6.44446	Significant in Nascent Only
H2BC12	1.53164	3.75293	6.16726	3.21595e-05	0.000947244	2.66835	0.107035	8.51867	0.494928	0.629097	0.804729	-6.84583	Significant in Nascent Only
HABP4	0.344243	5.83907	2.84477	0.0136562	0.0517804	-3.64745	0.615279	4.98049	3.78597	0.00235451	0.0289516	-1.66826	Significant in Mature Only
HAS3	-1.58727	4.48848	-6.01937	4.09287e-05	0.0011193	2.37756	-2.01017	4.92257	-4.53958	0.0005877	0.0119717	-0.205128	Significant in Both
HAUS2	0.650393	3.83768	3.51827	0.0037154	0.0209959	-2.0245	-0.0226279	5.66123	-0.148135	0.884561	0.944539	-6.77812	Significant in Nascent Only
HBEGF	-1.33153	3.33202	-2.93949	0.0113765	0.0456656	-3.13665	-0.855977	3.10546	-1.56067	0.143148	0.353375	-5.24658	Significant in Nascent Only
HDAC1	0.315199	6.40791	3.135	0.00779525	0.0349231	-3.15068	0.320349	7.8634	2.39446	0.0328128	0.147983	-4.44793	Significant in Nascent Only
HDAC7	-0.433029	5.55032	-4.53419	0.000544536	0.0057421	-0.385198	-0.590799	4.26788	-1.87825	0.0834778	0.255946	-4.93354	Significant in Nascent Only
HDHD5	-0.299268	4.97743	-2.31479	0.0373923	0.106258	-4.45629	-0.574884	4.91606	-3.64084	0.00309456	0.0343847	-1.87886	Significant in Mature Only
HDLBP	-0.431029	8.3671	-4.93397	0.000263562	0.00355836	0.168689	0.171742	9.29123	1.9063	0.079474	0.24905	-5.26402	Significant in Nascent Only
HEATR5A	0.614722	6.4494	3.57085	0.00335744	0.0196706	-2.3334	0.638509	5.70405	3.32872	0.00559329	0.0490039	-2.61435	Significant in Both
HECTD2	0.352566	5.47305	3.17488	0.00721626	0.0329974	-2.92405	0.631402	3.29538	2.83047	0.0144453	0.0895528	-3.12893	Significant in Nascent Only
HERC2	-0.36722	7.9657	-3.46645	0.00410612	0.0224471	-2.60776	0.169682	7.66015	1.675	0.118348	0.316142	-5.61389	Significant in Nascent Only
HERC2P2	-0.344942	6.93945	-3.11242	0.00814356	0.0360456	-3.24042	-1.16564	5.28617	-4.24771	0.000998855	0.0167737	-0.855586	Significant in Both
HERC5	1.02982	4.26095	6.32067	2.51233e-05	0.000818854	2.85953	0.850476	4.19127	3.7715	0.00241938	0.0293914	-1.55835	Significant in Both
HERPUD1	-0.954367	5.46771	-2.95148	0.011116	0.044898	-3.43033	-0.641763	5.45883	-1.8144	0.0932802	0.273392	-5.28952	Significant in Nascent Only
HEXA	0.438929	5.43278	3.27616	0.00593166	0.0288362	-2.75585	0.131969	4.92418	0.792304	0.442722	0.670544	-6.37871	Significant in Nascent Only
HEXB	0.803154	5.34093	5.83842	5.52016e-05	0.00136754	1.99595	0.41666	6.44848	2.70787	0.0182243	0.103379	-3.83148	Significant in Nascent Only
HGS	-0.725574	5.68988	-4.04132	0.0013666	0.0105993	-1.33499	-0.0540445	6.80478	-0.474989	0.642854	0.811721	-6.82242	Significant in Nascent Only
HIC2	-0.778417	4.45434	-5.78703	6.01469e-05	0.00141664	1.95713	-1.28018	4.03559	-2.53319	0.0253262	0.127035	-3.71085	Significant in Nascent Only
HIF1A	0.472798	6.63644	3.52111	0.00369516	0.0208999	-2.41395	0.386792	8.04903	3.26696	0.00629122	0.0529954	-2.8442	Significant in Nascent Only
HIGD1A	0.59068	4.92998	4.84165	0.000311081	0.00395195	0.282618	0.133462	6.46247	0.355375	0.728137	0.860759	-6.86634	Significant in Nascent Only
HIKESHI	0.459529	5.47611	3.62882	0.00300305	0.0181547	-2.0733	-0.0675941	4.36566	-0.550349	0.591622	0.780854	-6.43174	Significant in Nascent Only
HIP1	0.150947	7.00854	1.41817	0.179388	0.32318	-6.13849	0.486628	6.17434	3.34503	0.00542245	0.0481388	-2.63844	Significant in Mature Only
HIP1R	-0.989481	4.8543	-7.73014	3.01178e-06	0.000238485	4.92273	-0.253741	5.53715	-2.25412	0.0425203	0.172643	-4.53781	Significant in Nascent Only
HIPK2	-0.405246	8.26112	-3.90723	0.00176264	0.0125604	-1.76172	-0.408023	7.84355	-1.11308	0.286285	0.528095	-6.33911	Significant in Nascent Only
HIPK3	0.151285	6.87034	1.41522	0.180233	0.323993	-6.11523	0.520427	7.37452	3.77004	0.00242607	0.0293914	-1.88394	Significant in Mature Only
HJURP	1.09888	6.03007	3.7985	0.00216899	0.0143418	-1.77728	0.307375	6.1517	0.990981	0.340187	0.582489	-6.36946	Significant in Nascent Only
HK2	-1.19561	5.3186	-3.2824	0.00586054	0.0285774	-2.7455	-1.16438	5.91962	-4.21612	0.0010585	0.0174091	-0.973009	Significant in Both
HMGA2	0.230602	12.0034	1.95751	0.071841	0.170075	-5.328	1.11741	9.39766	7.68196	3.99762e-06	0.000558573	4.62041	Significant in Mature Only
HMGCR	0.259025	6.24653	1.06238	0.307172	0.468859	-6.46247	0.739572	7.7438	3.57882	0.00347939	0.037073	-2.24973	Significant in Mature Only
HMGN1	-0.0190568	4.53479	-0.116872	0.908726	0.94718	-6.73561	-0.289997	8.32862	-3.33601	0.00551632	0.04863	-2.71524	Significant in Mature Only
HMMR	1.38502	5.38898	4.52918	0.000549578	0.00578581	-0.325765	0.441193	6.56951	1.24224	0.236582	0.476277	-6.15858	Significant in Nascent Only
HMOX2	-0.366502	5.74533	-2.99654	0.0101894	0.0423037	-3.33767	-0.0448588	4.96601	-0.366423	0.720077	0.855706	-6.6355	Significant in Nascent Only
HNRNPAB	-0.56326	5.34039	-3.09691	0.0083916	0.0368528	-2.99223	-0.0142427	7.96424	-0.0720025	0.943721	0.972887	-6.9697	Significant in Nascent Only
HNRNPH1	-0.696663	8.63213	-3.36306	0.00501389	0.0257929	-2.81346	-0.162443	9.11425	-1.6907	0.115254	0.310774	-5.59597	Significant in Nascent Only
HNRNPL	-0.753395	6.946	-6.5074	1.86832e-05	0.000685067	2.92759	0.19336	8.39116	0.911211	0.379143	0.61735	-6.54575	Significant in Nascent Only
HNRNPLL	0.378877	6.82557	3.86734	0.00190182	0.0132322	-1.76305	0.213349	5.69809	1.9825	0.0694662	0.231733	-5.00056	Significant in Nascent Only
HNRNPM	-0.424754	7.5605	-4.86001	0.000300966	0.00388069	0.0507797	0.405985	8.46957	1.49801	0.158552	0.374048	-5.87121	Significant in Nascent Only
HNRNPUL1	-0.235675	6.91189	-2.90875	0.0120719	0.0474602	-3.63072	0.470217	7.93669	1.586	0.137296	0.345087	-5.74542	Significant in Nascent Only
HOMEZ	0.697606	3.49969	4.12826	0.00115975	0.00941437	-0.858494	0.482769	4.56295	2.7924	0.0155279	0.0937454	-3.43828	Significant in Nascent Only
HOOK2	-0.444167	4.61995	-2.53549	0.024681	0.0788898	-4.06479	-1.16586	4.75312	-4.69904	0.000441765	0.00978003	0.0126467	Significant in Mature Only
HPCAL1	-0.765949	7.90714	-4.66949	0.000425009	0.00485881	-0.316507	-0.256246	5.56198	-1.07348	0.303015	0.545858	-6.27096	Significant in Nascent Only
HPF1	0.694153	4.70268	5.56078	8.8136e-05	0.00176095	1.57765	0.184872	4.48078	0.959104	0.355397	0.596911	-6.12899	Significant in Nascent Only
HPS3	0.63959	5.54489	3.97218	0.00155794	0.011497	-1.40046	0.051911	4.62335	0.317665	0.755897	0.878565	-6.56634	Significant in Nascent Only
HS1BP3	0.744594	4.35532	5.57059	8.6675e-05	0.00174322	1.62716	0.28389	3.76892	1.59371	0.135556	0.34262	-5.28719	Significant in Nascent Only
HS3ST1	-0.359247	7.6567	-1.04159	0.31636	0.478975	-6.60156	-1.32189	5.30089	-4.05333	0.00142953	0.0209544	-1.22051	Significant in Mature Only
HSD17B11	0.995058	6.55188	6.01328	4.13396e-05	0.00112806	2.16373	0.265269	5.82115	1.79541	0.0963903	0.279424	-5.30622	Significant in Nascent Only
HSD17B4	0.397038	6.64292	3.35673	0.00507568	0.0260071	-2.73362	-0.0287583	6.52243	-0.232806	0.819619	0.910415	-6.89704	Significant in Nascent Only
HSDL2	0.4511	6.45494	4.30601	0.000831062	0.00754857	-0.898102	0.164095	5.94241	0.862387	0.404454	0.637422	-6.46404	Significant in Nascent Only
HSF1	-1.14743	5.7698	-9.51153	2.90191e-07	5.25025e-05	7.23061	-0.77464	5.7657	-6.80577	1.4062e-05	0.00118562	3.41373	Significant in Both
HSF2	0.451983	5.82561	3.18559	0.00706819	0.0324543	-2.9464	-0.0272582	4.81025	-0.188442	0.853506	0.929197	-6.6634	Significant in Nascent Only
HSP90AB1	-0.724358	5.94611	-3.19213	0.00697935	0.0321809	-2.97153	0.130911	11.6714	0.560667	0.584773	0.775761	-6.81435	Significant in Nascent Only
HSPA4L	0.701595	5.51165	3.50421	0.00381757	0.0213582	-2.30471	0.544669	6.17759	2.6544	0.0201617	0.109434	-3.89441	Significant in Nascent Only
HSPA5	-1.02928	4.85534	-3.53091	0.00362598	0.0206709	-2.22536	-0.185632	9.74333	-0.516149	0.614612	0.795516	-6.83024	Significant in Nascent Only
HSPA9	-0.853424	7.05914	-3.67925	0.00272572	0.016833	-2.16802	-0.458075	9.19636	-2.39727	0.0326419	0.147478	-4.44133	Significant in Nascent Only
HSPB11	1.36717	5.85732	10.7385	6.97321e-08	2.30778e-05	8.64367	0.854601	4.83675	4.25626	0.00098332	0.0166135	-0.752424	Significant in Both
HSPBP1	-1.2018	3.81404	-7.53253	3.99289e-06	0.000275595	4.68767	0.300237	4.26583	1.21472	0.246559	0.488412	-5.80518	Significant in Nascent Only
HSPG2	0.485359	6.78342	2.12187	0.053391	0.137083	-5.05451	1.43662	6.95086	4.22323	0.00104477	0.0172772	-1.03574	Significant in Mature Only
HTATIP2	1.38541	3.8971	8.02007	2.00851e-06	0.000180027	5.35308	0.422283	5.23445	2.90015	0.0126536	0.0820229	-3.33838	Significant in Nascent Only
HTR7	-1.66374	6.48156	-10.0568	1.51415e-07	3.61909e-05	7.8698	-1.83674	3.8618	-9.28174	5.07675e-07	0.000169956	6.55924	Significant in Both
HTT	-0.249702	7.39695	-2.21559	0.0449495	0.120918	-4.91757	-0.852969	6.04315	-3.34573	0.00541518	0.0481153	-2.56216	Significant in Mature Only
HYLS1	1.19814	4.72936	4.25166	0.000919885	0.00811501	-0.761234	0.608694	4.21421	1.9694	0.0711003	0.234545	-4.74143	Significant in Nascent Only
HYOU1	-1.47722	4.58856	-4.6081	0.000475455	0.00526755	-0.164839	-0.138697	7.95954	-0.418592	0.682502	0.835357	-6.88235	Significant in Nascent Only
HYPK	-0.183873	3.01223	-0.433663	0.671558	0.784536	-6.4669	-0.452988	5.29584	-3.40571	0.00483151	0.0450103	-2.41859	Significant in Mature Only
IBTK	0.54871	7.20911	3.99275	0.00149831	0.0112304	-1.57085	0.0723506	6.76737	0.398394	0.696951	0.842708	-6.86963	Significant in Nascent Only
ICA1	-0.443054	6.31964	-1.77626	0.0988045	0.21372	-5.5432	-1.47128	3.53217	-3.42209	0.00468341	0.044226	-2.13127	Significant in Mature Only
IDS	-0.497859	4.46555	-4.52237	0.000556504	0.0058287	-0.288913	-0.0353325	6.49112	-0.242774	0.812054	0.90701	-6.90554	Significant in Nascent Only
IFFO2	-0.586371	5.03272	-3.58596	0.00326116	0.0192112	-2.1113	-0.207019	5.2308	-1.05687	0.310246	0.552828	-6.15989	Significant in Nascent Only
IFIH1	1.18119	4.22792	5.56527	8.74644e-05	0.00175296	1.59844	1.33076	3.12954	3.47957	0.00419924	0.0415441	-1.96816	Significant in Both
IFNLR1	0.456529	4.38034	3.15158	0.00754915	0.0341644	-2.82399	0.266263	3.6688	1.40379	0.184342	0.40922	-5.50202	Significant in Nascent Only
IFRD1	-0.539138	6.84527	-4.35324	0.000761068	0.00715645	-0.859318	-0.955495	5.5528	-1.90083	0.0802417	0.25015	-5.10804	Significant in Nascent Only
IFT140	-0.962468	5.90016	-10.3799	1.04315e-07	2.69278e-05	8.24154	-0.573193	4.18068	-2.4692	0.0285484	0.136486	-3.96562	Significant in Nascent Only
IFT172	-0.779057	4.85892	-5.77007	6.18794e-05	0.00143155	1.89287	-0.586241	3.47834	-3.15538	0.00778156	0.0606284	-2.57318	Significant in Nascent Only
IFT43	-0.0742154	6.79498	-0.664762	0.517684	0.66169	-6.86912	-0.713931	3.11428	-3.4392	0.00453365	0.043565	-2.03168	Significant in Mature Only
IFT57	-0.14334	4.84884	-1.18903	0.255442	0.411882	-6.10694	-0.569536	4.59265	-3.7145	0.00269324	0.0313346	-1.72394	Significant in Mature Only
IGF1R	-0.639232	7.38942	-4.23602	0.000947226	0.00827188	-1.09453	-0.333364	5.87032	-1.27242	0.22601	0.464068	-5.98502	Significant in Nascent Only
IKBIP	1.77588	4.64461	9.82072	1.99976e-07	4.23131e-05	7.57955	0.538491	4.99236	2.30524	0.0387044	0.162777	-4.33636	Significant in Nascent Only
IKZF5	-0.34059	5.15042	-2.38845	0.0325781	0.0961108	-4.35014	-0.499675	5.31911	-3.76292	0.00245874	0.0294651	-1.72588	Significant in Mature Only
IL17RB	0.573464	3.57552	2.60589	0.0215875	0.0714924	-3.72309	0.686985	3.4403	3.9701	0.00166861	0.0230276	-1.11398	Significant in Mature Only
IL17RD	0.894766	5.13856	3.38116	0.00484146	0.0251464	-2.4189	0.727027	5.82967	1.68607	0.116158	0.312222	-5.42916	Significant in Nascent Only
ILF2	-0.562345	4.98862	-3.04764	0.00923083	0.0393599	-3.10734	-0.0500125	8.27312	-0.303597	0.766348	0.885061	-6.92611	Significant in Nascent Only
ILF3	-0.851272	7.14366	-6.17386	3.18175e-05	0.000941901	2.3785	-0.0688239	8.69265	-0.450847	0.659696	0.822544	-6.86726	Significant in Nascent Only
ILK	-0.303578	3.80497	-1.89759	0.0799094	0.183261	-4.96543	0.755483	5.46954	4.45243	0.000687833	0.0132683	-0.463128	Significant in Mature Only
ILRUN	0.199786	7.00914	2.23763	0.0431559	0.117192	-4.85852	0.440811	6.61906	6.20739	3.5173e-05	0.00207401	2.43072	Significant in Mature Only
ILVBL	-0.729413	3.36067	-3.27625	0.0059307	0.0288362	-2.46125	0.117716	4.83172	0.574457	0.575686	0.769311	-6.50222	Significant in Nascent Only
IMPDH1	0.0463589	4.73785	0.28794	0.777878	0.860331	-6.75722	0.605429	5.62444	4.31381	0.000885043	0.0152828	-0.749033	Significant in Mature Only
IMPDH2	-0.130243	4.43262	-0.506724	0.620733	0.746332	-6.61666	-0.532171	8.27844	-5.02705	0.000248126	0.00679054	0.413267	Significant in Mature Only
INF2	-0.566553	6.00017	-3.83421	0.00202591	0.0137521	-1.77505	0.0978008	5.71863	0.599739	0.559221	0.758011	-6.65415	Significant in Nascent Only
ING3	0.671702	4.7489	4.00574	0.00146184	0.0110756	-1.22455	-0.257613	4.00726	-1.56218	0.142794	0.353004	-5.33063	Significant in Nascent Only
ING5	-0.635287	5.54664	-5.2055	0.000162913	0.00257686	0.832007	-0.41993	4.90749	-2.76161	0.0164613	0.0973421	-3.53568	Significant in Nascent Only
INPP1	0.530748	5.24124	3.28574	0.0058228	0.0285058	-2.73061	0.218393	4.2188	0.983145	0.343883	0.586205	-6.07533	Significant in Nascent Only
INPP5A	-0.612004	5.6591	-4.97311	0.000245752	0.00338158	0.39556	0.330804	4.04508	1.89442	0.081148	0.251916	-4.82044	Significant in Nascent Only
INPP5K	-0.806998	3.5776	-5.34031	0.000128775	0.00219563	1.26423	-0.00500849	4.10952	-0.0336567	0.973674	0.987953	-6.55474	Significant in Nascent Only
INTS1	-1.01397	5.36094	-4.56906	0.00051073	0.0055117	-0.301585	0.180949	7.07763	1.09372	0.294373	0.535965	-6.34804	Significant in Nascent Only
INTS11	-0.640848	5.82501	-4.48978	0.000590962	0.00605841	-0.501838	-0.334952	5.28879	-2.14945	0.0514697	0.193114	-4.69405	Significant in Nascent Only
INTS13	-0.0106058	5.82371	-0.100756	0.921263	0.954543	-6.96995	-0.726961	5.87727	-5.34903	0.000142849	0.00496333	1.06	Significant in Mature Only
INTS3	-0.34299	6.10211	-2.74696	0.0164819	0.05907	-3.86736	-0.505037	5.84083	-3.89411	0.00192275	0.0251982	-1.5729	Significant in Mature Only
INTS7	0.324543	7.50337	3.23368	0.00643999	0.0303871	-3.03764	0.00581944	5.3544	0.0218373	0.982917	0.991478	-6.77116	Significant in Nascent Only
INTS8	-0.420956	6.92407	-2.55734	0.0236776	0.0766315	-4.26718	-0.848096	6.3759	-5.12133	0.000210775	0.00604989	0.640244	Significant in Mature Only
INTU	0.536714	6.01112	3.26146	0.00610287	0.0294027	-2.85638	-0.445921	5.58628	-2.21466	0.0457062	0.1796	-4.5993	Significant in Nascent Only
IP6K1	-0.360572	6.3837	-3.87733	0.00186595	0.0130819	-1.72822	-0.0122281	4.98269	-0.102982	0.919584	0.963032	-6.68788	Significant in Nascent Only
IP6K2	-0.645482	6.83886	-5.53934	9.14206e-05	0.00179873	1.30527	-0.0431489	5.59961	-0.22814	0.823167	0.912639	-6.79536	Significant in Nascent Only
IPO4	-0.739403	3.62217	-2.96544	0.0108204	0.0440983	-3.09274	-0.127899	5.71083	-0.729578	0.478879	0.698694	-6.55926	Significant in Nascent Only
IQCB1	-0.0827486	7.29998	-0.436127	0.669815	0.783302	-7.03215	-1.60603	3.54576	-4.01708	0.00152901	0.0217452	-1.02341	Significant in Mature Only
IQGAP1	0.447833	7.53988	5.6956	7.01291e-05	0.00154639	1.54396	0.679648	9.24441	6.86623	1.28522e-05	0.00116182	3.43399	Significant in Both
IQSEC1	0.457957	7.18341	3.35444	0.0050982	0.026081	-2.79963	0.583664	5.47813	2.46197	0.0289367	0.137502	-4.14393	Significant in Nascent Only
IRAK1	-0.821718	3.42985	-4.32239	0.000806058	0.0074063	-0.517807	-0.0679924	6.08228	-0.339497	0.73978	0.867703	-6.817	Significant in Nascent Only
IRF2	0.779104	5.2209	4.60594	0.000477344	0.00527942	-0.196337	0.403856	3.32512	2.42674	0.0309009	0.143281	-3.87221	Significant in Nascent Only
IRF6	-1.41824	3.69844	-6.98817	8.90644e-06	0.000443342	3.90497	0.489415	4.82061	0.635859	0.536151	0.741064	-6.42431	Significant in Nascent Only
IRS1	-1.09752	8.10924	-11.2428	4.02951e-08	1.78926e-05	9.16619	-1.71195	6.30633	-4.18868	0.00111328	0.0178297	-1.03902	Significant in Both
ISOC1	-0.00600068	3.96295	-0.0337054	0.973618	0.985874	-6.59903	-0.79739	5.17358	-5.00299	0.000258725	0.00697415	0.55789	Significant in Mature Only
ITGA2	-1.09143	6.96578	-4.06046	0.00131802	0.0103541	-1.42346	-1.15594	6.7932	-3.20652	0.00705897	0.0567891	-2.9316	Significant in Nascent Only
ITGA3	-0.7765	7.67309	-3.29404	0.00573001	0.028142	-2.94117	-0.582113	8.35489	-1.43319	0.175942	0.3985	-5.95711	Significant in Nascent Only
ITGA5	-0.937807	3.94258	-5.065	0.0002087	0.00303003	0.743535	0.344077	5.93095	1.75162	0.103916	0.292219	-5.40775	Significant in Nascent Only
ITGAV	0.442029	6.30011	4.10089	0.00122116	0.0097534	-1.27406	0.211524	6.90342	1.80811	0.0942994	0.275285	-5.39954	Significant in Nascent Only
ITGB4	0.202837	7.30784	0.956532	0.356048	0.51602	-6.69194	1.53229	9.04643	3.90007	0.00190146	0.025106	-1.64883	Significant in Mature Only
ITPA	-0.243949	4.91813	-1.4531	0.169625	0.311207	-5.8318	-0.562987	4.6962	-4.01688	0.00152958	0.0217452	-1.17568	Significant in Mature Only
ITPK1	-0.47086	6.95064	-4.05417	0.00133378	0.0104397	-1.43483	-0.200252	5.04585	-0.182616	0.85798	0.931005	-6.60897	Significant in Nascent Only
ITPKB	0.697949	5.00404	3.76226	0.00232469	0.0150475	-1.77575	0.952336	3.1728	3.2318	0.00672696	0.0549758	-2.41545	Significant in Nascent Only
ITPKC	-0.862014	3.97142	-5.64802	7.59986e-05	0.00162403	1.7575	-0.206272	3.10909	-0.915202	0.377123	0.616441	-5.95139	Significant in Nascent Only
ITPR2	0.426918	7.23694	3.73958	0.00242788	0.0155594	-2.05421	-0.471073	4.43392	-1.09872	0.292269	0.5344	-6.01607	Significant in Nascent Only
ITPR3	-0.633441	6.72369	-6.19758	3.06201e-05	0.000923395	2.42429	-0.958202	7.76283	-8.71391	1.02295e-06	0.000264822	5.99803	Significant in Both
ITSN1	0.0660537	7.66847	0.548936	0.592242	0.722775	-6.99703	0.56138	6.15388	4.55264	0.000574056	0.0118205	-0.358435	Significant in Mature Only
IVNS1ABP	-0.448164	6.7207	-2.54754	0.0241227	0.0776679	-4.25001	-0.668809	6.82432	-6.45451	2.39453e-05	0.00160325	2.82525	Significant in Mature Only
IWS1	0.307702	6.94532	3.19408	0.006953	0.0321082	-3.08178	-0.412542	5.92831	-1.99278	0.0682086	0.229455	-5.00782	Significant in Nascent Only
JADE2	0.465088	5.55866	3.5556	0.00345749	0.0200746	-2.2365	0.217864	5.65085	1.85664	0.0866854	0.261518	-5.2124	Significant in Nascent Only
JAG1	-0.70971	6.30513	-4.5399	0.000538847	0.00570003	-0.448764	-0.798007	6.52329	-3.93853	0.00176973	0.0239768	-1.53474	Significant in Both
JAG2	-1.34181	4.51585	-5.10012	0.000196123	0.00291967	0.764629	0.105855	5.57731	0.399511	0.696149	0.842327	-6.7186	Significant in Nascent Only
JAK2	0.711301	6.76254	7.09381	7.59961e-06	0.00040036	3.86595	0.298308	3.82943	1.59828	0.134533	0.340781	-5.24463	Significant in Nascent Only
JARID2	-0.553453	8.39706	-3.39502	0.00471348	0.0246403	-2.75163	-0.327847	5.71696	-1.62891	0.127854	0.330148	-5.53915	Significant in Nascent Only
JCAD	1.70165	5.56776	6.56266	1.7131e-05	0.000648415	3.13631	1.61837	6.82064	8.36425	1.60168e-06	0.000339229	5.5606	Significant in Both
JOSD1	-0.531478	5.09528	-4.17482	0.00106246	0.00891989	-1.01374	-0.234856	6.49045	-1.11921	0.283758	0.525115	-6.29307	Significant in Nascent Only
JUP	-0.770243	5.33504	-4.13403	0.00114721	0.0093509	-1.15174	0.202226	7.46474	1.07833	0.300929	0.544369	-6.37299	Significant in Nascent Only
KANK1	-0.361617	8.19613	-2.8809	0.0127378	0.0494464	-3.73041	-0.540569	4.53697	-3.52099	0.00388204	0.0395755	-2.05445	Significant in Both
KANK2	0.117724	4.29097	0.614251	0.549523	0.689079	-6.52179	0.786894	5.9863	4.54266	0.000584447	0.0119398	-0.357596	Significant in Mature Only
KAT2B	0.548277	4.55463	3.85136	0.0019607	0.0134825	-1.49433	0.468444	3.52414	1.53466	0.149379	0.363056	-5.25093	Significant in Nascent Only
KAT5	-0.619225	3.68135	-4.52291	0.000555959	0.0058287	-0.175785	-0.0355127	5.25477	-0.402048	0.694328	0.841318	-6.6704	Significant in Nascent Only
KATNAL1	1.69525	7.11598	8.42867	1.15396e-06	0.00012109	5.79376	2.23729	5.81468	5.52746	0.000105845	0.00402368	1.42066	Significant in Both
KATNB1	-0.601748	3.53815	-3.07577	0.00874193	0.0379013	-2.85429	-0.642628	3.79764	-3.77753	0.00239216	0.0292757	-1.50649	Significant in Both
KCNK1	-0.631845	6.50869	-5.97787	4.38181e-05	0.00117336	2.08671	-0.352956	4.37961	-2.19601	0.047289	0.182509	-4.44492	Significant in Nascent Only
KCNN4	0.655357	5.389	1.82823	0.0902672	0.199842	-5.33941	1.51794	4.56947	3.64611	0.0030639	0.0341905	-1.86329	Significant in Mature Only
KCNQ2	-0.922368	5.20467	-3.56802	0.00337576	0.0197421	-2.20417	-0.639171	4.2051	-2.46924	0.0285463	0.136486	-3.9455	Significant in Nascent Only
KCTD10	0.385611	5.25151	3.40726	0.00460338	0.0242632	-2.4698	0.345866	6.0223	3.68639	0.00283971	0.0323852	-1.95642	Significant in Both
KCTD5	-0.399363	4.44584	-3.30737	0.0055841	0.0276251	-2.59116	0.218336	5.26452	1.53122	0.15022	0.363983	-5.6311	Significant in Nascent Only
KCTD6	0.83344	3.42197	2.93608	0.0114515	0.0458308	-3.05834	-0.155012	3.3183	-0.718944	0.485185	0.703738	-6.10171	Significant in Nascent Only
KCTD9	0.563266	6.12416	5.44598	0.000107285	0.00197618	1.20887	0.162491	6.11702	0.54246	0.596886	0.783647	-6.7022	Significant in Nascent Only
KDELR1	0.140139	3.11017	0.871778	0.398957	0.555844	-6.14855	0.49474	7.40161	6.50961	2.20027e-05	0.00152229	2.88998	Significant in Mature Only
KDELR2	0.0547785	5.84768	0.404154	0.692592	0.799159	-6.90348	0.278225	7.29161	3.37311	0.0051404	0.0468151	-2.63384	Significant in Mature Only
KDM2A	-0.252447	7.53925	-2.88537	0.0126286	0.0491103	-3.70878	0.104241	6.75224	1.0392	0.318079	0.559401	-6.38835	Significant in Nascent Only
KDM4B	-0.754596	6.83295	-4.10907	0.00120244	0.0096517	-1.33971	0.0249265	5.58333	0.0951362	0.92569	0.965606	-6.82091	Significant in Nascent Only
KDM5C	-0.910713	5.53095	-7.19801	6.50785e-06	0.000362055	4.11188	-0.420573	6.36453	-1.69706	0.114021	0.308651	-5.53093	Significant in Nascent Only
KDM6B	-1.65189	4.601	-7.02027	8.48588e-06	0.000433455	3.89932	-1.02729	5.18553	-2.76783	0.0162684	0.0966975	-3.59947	Significant in Nascent Only
KEAP1	0.0397788	4.11146	0.261734	0.797579	0.873884	-6.65782	0.463442	6.02823	3.56158	0.00359481	0.0379135	-2.19453	Significant in Mature Only
KIAA0895	0.187508	5.56659	1.36005	0.196661	0.344457	-6.03357	1.23825	3.87613	4.74092	0.000410077	0.00933285	0.236981	Significant in Mature Only
KIAA0895L	-0.201677	3.63955	-0.679243	0.508756	0.653888	-6.381	-0.901176	3.8903	-3.71937	0.00266865	0.0311533	-1.61412	Significant in Mature Only
KIAA1958	-0.358593	8.05308	-3.12463	0.00795339	0.0354347	-3.26278	-0.426802	4.85769	-1.78857	0.097532	0.281007	-5.17424	Significant in Nascent Only
KIF13A	0.224481	7.79485	2.70072	0.0180097	0.0626383	-4.05891	0.704181	5.81525	4.16255	0.00116815	0.0184096	-1.02534	Significant in Mature Only
KIF20B	0.824723	7.24493	3.00874	0.00995182	0.0416363	-3.43853	0.249332	6.93945	0.72141	0.483718	0.702416	-6.66563	Significant in Nascent Only
KIF2A	0.412183	6.88273	3.79089	0.00220075	0.0145295	-1.92542	0.331792	7.01205	3.01272	0.0102128	0.0714687	-3.30306	Significant in Nascent Only
KIF3C	1.10519	3.7402	3.80149	0.00215663	0.0143268	-1.49939	0.923913	3.14792	2.07381	0.0590057	0.209498	-4.44567	Significant in Nascent Only
KIF5B	0.767075	7.04759	8.508	1.03853e-06	0.000113596	5.89561	0.220774	9.09054	1.98827	0.0687583	0.230632	-5.13473	Significant in Nascent Only
KIF5C	-0.225947	4.59878	-1.46007	0.167732	0.308657	-5.76873	-0.571764	3.86748	-3.3503	0.00536836	0.0478726	-2.31439	Significant in Mature Only
KIFBP	0.454441	4.35561	3.65311	0.00286602	0.0174819	-1.87222	0.606113	5.73746	4.67039	0.000464899	0.0100936	-0.101473	Significant in Both
KLC2	-0.755943	4.077	-4.5081	0.000571331	0.00593256	-0.271719	0.218085	5.2688	0.730269	0.478472	0.698468	-6.50338	Significant in Nascent Only
KLF10	0.732954	3.99488	2.8907	0.0124995	0.0487405	-3.2434	-0.353687	7.27341	-1.68796	0.115789	0.311551	-5.59105	Significant in Nascent Only
KLF16	-1.07898	4.06499	-7.28686	5.70803e-06	0.000344997	4.32283	-0.157427	5.21473	-1.41972	0.179749	0.403239	-5.76195	Significant in Nascent Only
KLF5	-0.657478	6.10189	-3.45443	0.00420246	0.0228	-2.51282	-0.611883	6.4568	-2.06475	0.0599747	0.211347	-4.96809	Significant in Nascent Only
KLHDC3	-0.646322	3.90039	-3.66598	0.00279606	0.0171687	-1.76534	-0.0995468	5.35804	-0.603696	0.556668	0.75567	-6.56685	Significant in Nascent Only
KLHDC4	-0.919949	7.15763	-5.96706	4.4605e-05	0.00118174	2.02072	-0.569142	4.93676	-3.64735	0.00305676	0.0341475	-1.89165	Significant in Both
KLHL12	0.443442	5.35956	3.33864	0.00525637	0.0265638	-2.62111	-0.206005	5.54237	-1.76975	0.100739	0.287216	-5.34167	Significant in Nascent Only
KLHL18	-0.432272	5.98938	-2.91499	0.0119273	0.047107	-3.50626	0.0671815	4.75299	0.387249	0.704979	0.847587	-6.54645	Significant in Nascent Only
KLHL20	0.619865	6.23668	7.06997	7.87571e-06	0.000409886	3.87489	0.552349	4.30012	3.54246	0.00372733	0.038605	-1.9943	Significant in Both
KLHL28	0.434096	5.357	3.11529	0.00809848	0.035883	-3.06194	0.16266	5.17754	0.885948	0.392101	0.627043	-6.33259	Significant in Nascent Only
KLHL36	0.78226	3.33042	4.09807	0.00122767	0.0097933	-0.898539	0.0327555	6.62626	0.280131	0.783884	0.893455	-6.89598	Significant in Nascent Only
KLHL7	0.333489	5.65605	3.34545	0.00518758	0.0263602	-2.64077	0.0957812	4.68165	0.684116	0.506185	0.719034	-6.39694	Significant in Nascent Only
KMT2A	0.333745	7.34224	3.39393	0.00472346	0.0246825	-2.72591	0.300838	8.22798	2.50596	0.0266518	0.131504	-4.25215	Significant in Nascent Only
KMT2D	-0.81523	6.14671	-5.44565	0.000107346	0.00197618	1.1839	-0.287948	7.73994	-1.8362	0.089823	0.266929	-5.37488	Significant in Nascent Only
KNOP1	0.70404	4.50111	4.38376	0.000719098	0.00690066	-0.488436	-0.435907	5.55598	-4.49826	0.000633146	0.012492	-0.397828	Significant in Both
KPNB1	-0.543221	7.63014	-4.58253	0.00049827	0.005418	-0.467594	0.0441715	9.41773	0.350406	0.731773	0.862797	-6.90618	Significant in Nascent Only
KREMEN1	0.281666	5.29042	1.08663	0.296705	0.4577	-6.33063	1.03831	5.77487	5.21844	0.000178396	0.00547751	0.834997	Significant in Mature Only
KRI1	-0.807306	3.65309	-5.48011	0.000101174	0.00191194	1.50807	-0.198133	5.61586	-2.14712	0.0516876	0.193293	-4.72779	Significant in Nascent Only
KRR1	-0.631012	6.47984	-5.90666	4.92859e-05	0.0012547	1.99426	-0.961765	7.49784	-2.54245	0.02489	0.125921	-4.169	Significant in Nascent Only
KRT10-AS1	0.559327	4.75108	4.74019	0.000373722	0.00446986	0.117506	0.172728	3.73514	1.34286	0.202809	0.435227	-5.55209	Significant in Nascent Only
KRT19	0.31181	5.58578	1.48956	0.159914	0.298699	-5.8871	0.588129	8.9807	3.88848	0.00194309	0.0254292	-1.66945	Significant in Mature Only
KRT8	-0.216317	6.8299	-1.28515	0.220899	0.372399	-6.29356	0.761098	9.97669	6.36918	2.73193e-05	0.00175012	2.66555	Significant in Mature Only
KRTCAP2	-0.453313	3.37817	-3.09156	0.00847895	0.037146	-2.80671	-0.335694	4.78238	-3.00134	0.0104366	0.072497	-3.08121	Significant in Nascent Only
KSR1	-0.446677	6.54278	-3.48876	0.00393307	0.0217499	-2.49741	-0.223621	3.98419	-0.817447	0.428732	0.659754	-6.18011	Significant in Nascent Only
KTN1	0.455884	8.62546	4.95839	0.000252301	0.00344233	0.212616	-0.433687	7.67797	-1.20415	0.250478	0.492322	-6.23721	Significant in Nascent Only
L1CAM	-0.0817081	3.47866	-0.28914	0.77698	0.859633	-6.59185	1.44285	4.50537	4.53048	0.000597414	0.0120658	-0.249653	Significant in Mature Only
LACTB2	1.0248	4.07958	5.43625	0.000109096	0.0019909	1.42495	-0.180179	4.5318	-1.29418	0.218627	0.454243	-5.81721	Significant in Nascent Only
LAD1	-0.416388	3.74722	-2.0734	0.058315	0.1455	-4.68533	-0.83816	4.78536	-5.86386	6.08753e-05	0.00282517	2.01273	Significant in Mature Only
LAMB1	0.488814	6.91286	3.02484	0.00964688	0.040635	-3.41508	-0.331807	6.1163	-1.02161	0.326021	0.567787	-6.36456	Significant in Nascent Only
LAMB3	-1.19221	5.62054	-3.03998	0.00936853	0.0398155	-3.31195	-0.806671	5.3823	-1.7114	0.111284	0.303603	-5.42044	Significant in Nascent Only
LAMC1	-0.521467	7.04688	-4.13749	0.00113976	0.00932252	-1.27334	-0.215254	7.52769	-1.44628	0.172307	0.394103	-5.93011	Significant in Nascent Only
LAMP2	0.58365	5.00855	4.35927	0.000752579	0.00710983	-0.62508	0.388833	6.53619	5.15492	0.000198928	0.00581544	0.675074	Significant in Both
LANCL1	0.585848	5.41986	3.33639	0.00527927	0.026617	-2.61481	0.0992843	6.95052	0.769155	0.455858	0.681489	-6.64054	Significant in Nascent Only
LAPTM4A	0.442155	4.20391	2.66103	0.0194308	0.0661804	-3.69073	0.365369	6.76436	3.58944	0.00341024	0.0365237	-2.20899	Significant in Mature Only
LAPTM4B	-0.89795	6.93681	-9.17503	4.39848e-07	6.92332e-05	6.7755	-0.580899	8.10105	-2.62593	0.0212738	0.113104	-4.03375	Significant in Nascent Only
LARS1	-0.605041	7.41611	-3.25454	0.00618519	0.0296774	-2.99812	-0.858436	7.67728	-4.3481	0.000831362	0.014718	-0.810569	Significant in Both
LARS2	0.377636	7.42065	3.04863	0.00921312	0.0393103	-3.39028	-0.100981	5.15932	-0.401085	0.695019	0.841687	-6.64991	Significant in Nascent Only
LASP1	0.484083	6.46537	2.73126	0.0169857	0.060196	-3.93449	0.79516	8.16137	8.19223	2.00691e-06	0.000371924	5.31745	Significant in Mature Only
LATS1	0.574711	6.54772	5.05979	0.00021064	0.00304449	0.480999	0.0192062	5.97878	0.111807	0.912723	0.959311	-6.88383	Significant in Nascent Only
LATS2	0.117394	6.94489	0.786567	0.445471	0.598427	-6.7966	0.614167	5.05187	3.81576	0.00222653	0.0278061	-1.58607	Significant in Mature Only
LBR	0.525022	6.35179	4.32311	0.000804984	0.0074063	-0.849191	0.558365	7.60517	3.62781	0.00317162	0.0349895	-2.1554	Significant in Both
LCORL	0.600406	8.41586	5.37097	0.000122111	0.00212697	0.959783	0.402914	5.58769	1.70638	0.112235	0.305235	-5.41313	Significant in Nascent Only
LDAF1	0.665723	3.73244	3.07757	0.00871155	0.0377966	-2.84967	0.224064	4.18486	1.18292	0.258496	0.500011	-5.87736	Significant in Nascent Only
LDLR	-0.516056	7.4407	-2.22223	0.0444019	0.119694	-4.91557	1.21572	7.71492	5.91271	5.62512e-05	0.00270219	1.9324	Significant in Mature Only
LEMD3	0.340625	7.47798	3.26435	0.00606882	0.0292823	-2.97499	-0.11046	5.75793	-0.964626	0.352729	0.594573	-6.34898	Significant in Nascent Only
LENG8	-1.25827	4.12023	-6.6863	1.41304e-05	0.000573524	3.41609	-0.991989	6.4482	-4.13416	0.00123097	0.018954	-1.17752	Significant in Both
LEPROT	0.774672	4.58986	2.73805	0.0167661	0.0596964	-3.58018	0.810641	5.04208	5.90711	5.67621e-05	0.00270219	2.09515	Significant in Mature Only
LGALS1	0.622462	3.97866	3.77084	0.0022868	0.0148994	-1.6273	0.386141	8.33496	1.89051	0.0817059	0.252947	-5.29329	Significant in Nascent Only
LGALS3BP	0.237463	4.52195	1.57826	0.138235	0.270375	-5.5943	0.626341	7.65307	4.27699	0.000946686	0.0161857	-0.94424	Significant in Mature Only
LIAS	7.70022e-06	4.42087	4.28765e-05	0.999966	0.999966	-6.74281	-0.60386	3.75465	-3.76795	0.0024356	0.0293914	-1.51108	Significant in Mature Only
LIFR	-0.693553	5.05305	-3.71983	0.00252154	0.0159381	-1.84458	-0.996326	5.56232	-5.9731	5.10407e-05	0.0025839	2.14574	Significant in Both
LIG3	-0.252536	5.28069	-1.58111	0.137582	0.269486	-5.69706	-0.621703	5.75533	-4.31884	0.000876949	0.0151936	-0.759243	Significant in Mature Only
LIMA1	-0.631313	6.47197	-3.10721	0.00822597	0.0363231	-3.21766	-0.261247	6.57224	-0.791321	0.443275	0.671186	-6.58898	Significant in Nascent Only
LIMD1	0.344204	6.98577	3.53174	0.00362016	0.0206593	-2.4326	0.057236	5.60311	0.412783	0.686644	0.837096	-6.7089	Significant in Nascent Only
LIMK1	-0.000286213	4.90658	-0.00245953	0.998074	0.998771	-6.84643	0.50746	6.00178	5.09483	0.000220637	0.00623916	0.601686	Significant in Mature Only
LINC-PINT	0.866876	10.6014	5.0855	0.000201262	0.00295865	0.457949	1.79584	5.12596	1.83233	0.090428	0.267781	-5.05557	Significant in Nascent Only
LINC01234	0.433517	6.29277	3.64717	0.00289896	0.0176411	-2.15082	-0.36095	4.80856	-1.67169	0.119008	0.317172	-5.33468	Significant in Nascent Only
LINS1	0.561442	4.9622	3.52363	0.00367726	0.0208286	-2.17815	-0.752872	3.75795	-2.48962	0.0274795	0.133808	-3.83007	Significant in Nascent Only
LIPA	0.789534	3.63628	4.07327	0.00128649	0.0101558	-0.973222	0.359543	5.5269	2.31861	0.0377613	0.160347	-4.40872	Significant in Nascent Only
LIX1L	0.471544	3.34668	3.07727	0.00871671	0.0378046	-2.82738	0.80663	5.67136	5.95312	5.2706e-05	0.00261847	2.09026	Significant in Both
LLGL1	-0.99848	3.58995	-3.25264	0.00620793	0.0297533	-2.54021	-0.0473361	5.1651	-0.242188	0.812499	0.907312	-6.71143	Significant in Nascent Only
LLGL2	-0.836599	6.38969	-4.86139	0.000300221	0.00388069	0.101601	-0.0191383	6.15436	-0.101298	0.920894	0.963749	-6.89079	Significant in Nascent Only
LMAN1	-0.367947	5.98951	-1.38104	0.19027	0.33678	-6.06486	-3.37856	6.07972	-14.7517	2.27202e-09	7.85966e-06	11.6725	Significant in Mature Only
LMAN2L	0.233554	5.20044	2.0991	0.0556535	0.141013	-4.85534	0.679328	4.37896	4.87391	0.000324241	0.00801185	0.414137	Significant in Mature Only
LMBR1L	-0.656725	4.08549	-2.92428	0.0117155	0.0466127	-3.23686	0.0414895	3.39861	0.14922	0.883722	0.944032	-6.38984	Significant in Nascent Only
LMNB1	0.791498	7.4708	3.0871	0.00855249	0.0373813	-3.30232	0.128471	7.47317	0.385063	0.706557	0.848487	-6.88066	Significant in Nascent Only
LMO4	-2.73332	4.0365	-7.85747	2.51773e-06	0.000209654	5.12888	-4.01148	3.50584	-7.47829	5.30924e-06	0.000633325	4.35199	Significant in Both
LNPEP	0.765498	6.36341	7.68557	3.20821e-06	0.00024502	4.78081	0.18497	6.75257	1.36909	0.194682	0.423444	-6.01697	Significant in Nascent Only
LOC102724023	-0.590304	3.59844	-3.45813	0.00417258	0.0226951	-2.17609	-0.22177	4.31968	-1.49899	0.1583	0.373628	-5.50768	Significant in Nascent Only
LOC102724159	-0.89978	3.55013	-4.45731	0.000627477	0.00626846	-0.292816	-0.0235827	4.63925	-0.131795	0.89721	0.950558	-6.62755	Significant in Nascent Only
LONP1	-1.15588	5.95143	-6.088	3.65824e-05	0.00104926	2.30459	-0.581062	6.90372	-3.06811	0.00918974	0.0669271	-3.19832	Significant in Nascent Only
LONRF1	-0.743452	4.91327	-3.31365	0.00551665	0.027407	-2.57814	-0.521832	4.50422	-1.82133	0.0921691	0.27151	-5.03335	Significant in Nascent Only
LONRF3	1.05591	4.64039	5.77398	6.14749e-05	0.00142886	1.95044	0.177279	3.46963	0.352131	0.73051	0.862213	-6.34131	Significant in Nascent Only
LPAR3	-0.301149	6.74233	-2.05092	0.0607388	0.150269	-5.13688	-0.595364	5.12149	-4.86727	0.000328048	0.0080675	0.301754	Significant in Mature Only
LPCAT3	0.264237	6.73963	2.91449	0.0119388	0.0471379	-3.60477	1.0774	5.08417	5.27991	0.000160632	0.00527822	1.03552	Significant in Both
LPGAT1	-0.0353274	6.97211	-0.210633	0.836401	0.90112	-7.10326	0.341936	7.48482	3.37739	0.00509871	0.0466617	-2.62931	Significant in Mature Only
LPIN1	0.77733	6.22604	3.44478	0.00428153	0.0230185	-2.51022	0.0958571	4.31333	0.251001	0.805826	0.903712	-6.51441	Significant in Nascent Only
LRCH1	0.571428	8.29368	4.43908	0.000648999	0.00640061	-0.750225	0.610471	5.33272	4.85004	0.000338141	0.00819913	0.241148	Significant in Both
LRCH3	0.05163	7.11333	0.506217	0.621079	0.746533	-7.00174	0.487075	5.71797	3.77188	0.00241766	0.0293914	-1.76946	Significant in Mature Only
LRCH4	-0.9002	3.10658	-4.35984	0.000751772	0.00710851	-0.416329	-0.0132834	4.10743	-0.0736081	0.942468	0.97255	-6.53286	Significant in Nascent Only
LRP12	-0.73754	4.78915	-5.14767	0.000180341	0.0027659	0.879287	-1.18546	3.25889	-5.42682	0.000125276	0.0045143	1.41029	Significant in Both
LRP5	-0.626258	6.77245	-6.6513	1.49189e-05	0.000588889	3.17121	-0.000297339	6.07522	-0.00179743	0.998594	0.998979	-6.89681	Significant in Nascent Only
LRPAP1	-0.582013	4.96099	-3.34336	0.00520859	0.0264154	-2.57621	0.225663	6.2915	2.51222	0.0263416	0.130364	-4.17659	Significant in Nascent Only
LRRC20	0.638494	5.85565	3.02091	0.00972041	0.0408669	-3.26997	0.399684	4.09871	0.870121	0.40037	0.633328	-6.11254	Significant in Nascent Only
LRRC41	-0.5267	6.03967	-4.28884	0.000858134	0.00775327	-0.897079	0.0261135	5.38218	0.142559	0.888874	0.946806	-6.7852	Significant in Nascent Only
LRRC42	0.942579	5.1876	6.82518	1.14098e-05	0.000500905	3.58457	0.544084	5.90222	4.86558	0.000329021	0.00807174	0.212997	Significant in Both
LRRC57	0.804975	4.00234	4.39341	0.000706318	0.00681651	-0.422482	-0.0334054	4.78639	-0.17572	0.863283	0.933634	-6.64599	Significant in Nascent Only
LRRC8A	0.0148967	4.51704	0.109409	0.914529	0.949982	-6.77791	0.43708	5.23968	3.949	0.0017355	0.0236676	-1.38302	Significant in Mature Only
LRRC8B	-0.755081	6.16022	-4.77506	0.000350836	0.00430775	0.0080936	-0.538457	5.44717	-3.22214	0.00685198	0.0555546	-2.7544	Significant in Nascent Only
LRRC8D	-0.620658	6.94849	-3.56277	0.00341009	0.0198785	-2.36218	-1.49172	4.28342	-2.67945	0.0192302	0.106155	-3.54557	Significant in Nascent Only
LRRCC1	-0.0267872	4.45605	-0.123492	0.903584	0.943878	-6.68232	-0.968873	4.25203	-3.41387	0.0047572	0.0445509	-2.17762	Significant in Mature Only
LRRFIP2	0.584633	7.42347	5.74514	6.45211e-05	0.00146874	1.63244	-0.0153662	4.66444	-0.0747212	0.9416	0.972234	-6.69241	Significant in Nascent Only
LRSAM1	-0.386434	5.94316	-3.4492	0.00424516	0.0228969	-2.51244	-0.120323	3.91733	-0.532072	0.603853	0.787699	-6.36939	Significant in Nascent Only
LSM1	0.503891	3.66233	3.36742	0.00497187	0.0256585	-2.30072	-0.0975844	4.5447	-0.499473	0.625981	0.803516	-6.47889	Significant in Nascent Only
LSM12	-0.279539	6.21023	-2.94398	0.0112783	0.0454192	-3.49436	-0.11512	6.60939	-1.20481	0.250234	0.492122	-6.20258	Significant in Nascent Only
LSM4	0.405442	4.56635	2.90515	0.0121559	0.0477032	-3.30484	-0.132566	6.76243	-0.710615	0.490158	0.707542	-6.68248	Significant in Nascent Only
LSR	-0.414626	5.79498	-3.14006	0.00771942	0.0346917	-3.0929	-0.16823	6.66137	-1.27169	0.226263	0.464246	-6.13417	Significant in Nascent Only
LTBP3	-0.638195	5.7538	-5.28653	0.000141396	0.00235428	0.907861	0.164042	5.97572	0.571095	0.577894	0.770765	-6.75386	Significant in Nascent Only
LUC7L	-0.505582	5.46298	-3.37612	0.00488888	0.0253213	-2.58796	0.175926	4.09073	0.610149	0.552517	0.752466	-6.31595	Significant in Nascent Only
LUZP1	-0.70559	6.62909	-6.34312	2.42382e-05	0.000802215	2.69087	-0.153593	6.62703	-1.75767	0.102846	0.290511	-5.44209	Significant in Nascent Only
LYAR	0.5974	5.14837	3.59075	0.00323125	0.0190873	-2.08279	-0.168753	5.93779	-0.808419	0.433722	0.663595	-6.5189	Significant in Nascent Only
LYN	-0.340737	6.81548	-3.773	0.00227739	0.0148681	-1.96007	0.00405944	5.60725	0.031535	0.975333	0.98917	-6.81238	Significant in Nascent Only
LYPLAL1	0.650918	7.72772	4.537	0.000541725	0.0057218	-0.553996	-0.0606652	3.00783	-0.255957	0.80208	0.902717	-6.31462	Significant in Nascent Only
LZTR1	-0.704882	4.11859	-4.8631	0.000299301	0.0038747	0.395806	-0.469442	4.87735	-3.36103	0.00525984	0.0472611	-2.42029	Significant in Both
LZTS2	0.472796	4.80457	1.73487	0.106109	0.22448	-5.39254	1.03384	5.1279	4.81926	0.000356993	0.00847796	0.224443	Significant in Mature Only
M1AP	0.276944	6.74432	3.16777	0.00731628	0.0333208	-3.11379	0.355119	4.06643	1.83859	0.0894501	0.26645	-4.94673	Significant in Nascent Only
MACC1	-0.445896	5.44407	-2.14096	0.0515592	0.133603	-4.84503	-1.48683	3.83737	-5.58375	9.63817e-05	0.00378882	1.64358	Significant in Mature Only
MACF1	0.439178	9.70591	3.35697	0.00507328	0.0260051	-2.82203	0.743821	9.22498	2.53151	0.0254063	0.127314	-4.20336	Significant in Nascent Only
MACO1	-0.192475	5.43931	-1.65995	0.120555	0.245234	-5.56872	-0.62768	4.49275	-3.67011	0.00292825	0.0331762	-1.75655	Significant in Mature Only
MACROD1	-0.723895	6.76984	-5.70167	6.94148e-05	0.00154073	1.58746	-0.265861	3.33007	-1.20928	0.24857	0.490617	-5.74706	Significant in Nascent Only
MACROH2A1	0.259403	8.2907	3.05748	0.00905675	0.0388099	-3.39529	0.014343	7.53805	0.0857598	0.932994	0.96875	-6.96206	Significant in Nascent Only
MAD1L1	-0.755336	7.47712	-6.737	1.30652e-05	0.000544941	3.26785	-0.0172252	3.44988	-0.0684588	0.946486	0.974081	-6.39601	Significant in Nascent Only
MAFF	-1.76379	4.71269	-6.20703	3.0156e-05	0.000915504	2.60566	-0.407441	4.23092	-1.51323	0.154686	0.369595	-5.49702	Significant in Nascent Only
MAFK	-1.31371	4.04664	-6.20794	3.0112e-05	0.000915504	2.67473	-0.385705	4.45046	-1.51259	0.154847	0.369595	-5.49599	Significant in Nascent Only
MAGED1	-0.826223	7.23498	-3.69226	0.00265849	0.0165604	-2.15688	-0.202592	6.01224	-1.65449	0.122498	0.323106	-5.56168	Significant in Nascent Only
MAGT1	0.146666	5.86742	1.14756	0.271587	0.430043	-6.33397	0.75887	6.35087	5.62086	9.06323e-05	0.00364567	1.50164	Significant in Mature Only
MAIP1	0.643506	3.83797	4.11765	0.00118315	0.00956793	-0.916007	0.0660518	3.52364	0.131263	0.897622	0.950757	-6.41905	Significant in Nascent Only
MALL	0.541187	7.61962	3.58105	0.00329211	0.019367	-2.38263	0.271097	7.24634	2.22495	0.0448545	0.178083	-4.73452	Significant in Nascent Only
MALT1	-0.266916	6.21726	-0.698722	0.49689	0.643648	-6.74725	-1.40969	5.99396	-3.87032	0.0020102	0.026036	-1.56708	Significant in Mature Only
MAN1A1	-0.770225	8.00673	-2.98897	0.0103394	0.042718	-3.51278	-1.07468	6.63787	-2.31607	0.0379387	0.160705	-4.51827	Significant in Nascent Only
MAN1B1	-0.834933	4.15971	-6.34008	2.43564e-05	0.000802986	2.87634	0.172058	5.17853	1.23419	0.239466	0.480041	-6.01442	Significant in Nascent Only
MAN2A1	-0.29688	7.52385	-2.0095	0.0654507	0.158824	-5.26033	-0.764082	6.13357	-5.20121	0.000183737	0.0055786	0.791391	Significant in Mature Only
MAN2A2	-0.539141	4.05834	-2.90938	0.012057	0.0474163	-3.2473	-0.534877	4.97252	-3.15252	0.00782407	0.0607316	-2.83218	Significant in Nascent Only
MAN2B2	-0.251016	5.21784	-1.98548	0.0683351	0.163819	-5.06885	1.30453	4.87455	6.57644	1.98681e-05	0.0014419	3.13181	Significant in Mature Only
MAP1LC3B	-1.49647	4.90285	-3.76303	0.00232127	0.0150329	-1.79441	-0.530831	7.05186	-1.06098	0.308446	0.550764	-6.38628	Significant in Nascent Only
MAP2K3	-0.955327	6.18115	-6.20934	3.00439e-05	0.000915504	2.48726	0.132979	5.80705	0.806859	0.434588	0.664332	-6.51103	Significant in Nascent Only
MAP2K4	0.403852	8.29131	3.37273	0.00492109	0.0254437	-2.79379	0.423656	6.24332	2.91335	0.0123399	0.0808206	-3.42721	Significant in Nascent Only
MAP2K7	-0.987727	4.05379	-7.41046	4.76423e-06	0.000309004	4.50849	-0.143992	5.57118	-1.53814	0.14853	0.361919	-5.66348	Significant in Nascent Only
MAP3K1	1.19546	6.93628	9.39307	3.35514e-07	5.77397e-05	7.04205	0.649242	5.6622	4.2673	0.000963632	0.0163944	-0.831925	Significant in Both
MAP3K3	0.540832	5.8613	4.01761	0.00142935	0.0109099	-1.38439	0.77949	5.03854	6.5972	1.92503e-05	0.00141688	3.1512	Significant in Both
MAP3K7	0.39148	7.44461	4.27905	0.000873969	0.007839	-1.03298	0.151403	6.13688	1.45814	0.169067	0.389387	-5.83731	Significant in Nascent Only
MAP3K9	0.344227	6.19393	3.78322	0.00223328	0.0146542	-1.87145	0.252892	5.53342	2.0605	0.0604343	0.212406	-4.8459	Significant in Nascent Only
MAP4	-0.0885237	9.11736	-0.73746	0.473788	0.622791	-6.88479	0.486539	8.75075	5.2461	0.000170162	0.00538967	0.79804	Significant in Mature Only
MAP4K5	0.223311	8.0357	2.88539	0.012628	0.0491103	-3.71925	0.196443	5.52997	1.21399	0.246829	0.488447	-6.09657	Significant in Nascent Only
MAP7	-0.846994	7.55154	-7.62257	3.50935e-06	0.000258612	4.62486	-1.14674	5.51125	-10.0716	2.01909e-07	8.38163e-05	7.60723	Significant in Both
MAP7D1	0.231075	4.58419	1.34143	0.202474	0.351159	-5.87257	0.683293	5.91115	6.05832	4.45359e-05	0.00239479	2.2429	Significant in Mature Only
MAPK1	-0.313863	7.58077	-3.89814	0.00179341	0.0127114	-1.76824	0.355911	7.88074	1.01664	0.328286	0.569848	-6.4427	Significant in Nascent Only
MAPK8IP3	-0.631681	5.94018	-4.88681	0.000286812	0.00377532	0.205902	-0.0147082	5.48668	-0.0701447	0.94517	0.973677	-6.84219	Significant in Nascent Only
MAPKAPK2	-0.664401	6.39416	-4.70777	0.000396395	0.00461341	-0.157315	-0.220987	5.70565	-1.52985	0.150555	0.364381	-5.67886	Significant in Nascent Only
MAPKAPK3	0.304301	5.41576	2.21093	0.0453382	0.121659	-4.72943	0.457963	5.97106	4.07221	0.00138037	0.0206334	-1.26057	Significant in Mature Only
MAPRE1	-0.517394	5.77469	-4.72068	0.000387197	0.0045513	-0.065607	0.446097	7.8223	4.39672	0.000760965	0.0140042	-0.720524	Significant in Both
MARCHF2	0.142075	3.39419	0.803117	0.436174	0.589744	-6.24141	0.650566	3.36024	4.03181	0.00148775	0.0215143	-0.993218	Significant in Mature Only
MARCHF6	-0.301622	8.02983	-3.13441	0.00780419	0.034951	-3.24626	-0.340009	7.85843	-3.30501	0.00585154	0.0504379	-2.77036	Significant in Nascent Only
MARCHF7	0.524931	8.22375	5.54941	8.98625e-05	0.00178165	1.27595	0.0378924	7.20503	0.444694	0.66402	0.825462	-6.85381	Significant in Nascent Only
MARK2	-0.389958	6.59052	-3.96769	0.00157126	0.0115755	-1.57418	0.122876	5.20942	0.736566	0.474764	0.695997	-6.47349	Significant in Nascent Only
MARK4	-0.373178	5.44894	-3.40509	0.00462271	0.0243036	-2.54852	0.545408	4.60028	1.76634	0.10133	0.288268	-5.1846	Significant in Nascent Only
MARS1	-1.19836	5.90178	-3.12265	0.00798391	0.0355094	-3.12838	-0.236368	7.43704	-0.737558	0.474181	0.695653	-6.68294	Significant in Nascent Only
MARVELD2	0.460783	3.98813	3.05211	0.00915131	0.0391113	-2.96375	0.0762914	5.22485	0.444748	0.663982	0.825462	-6.65994	Significant in Nascent Only
MARVELD3	-0.618286	3.37818	-2.25065	0.0421274	0.115223	-4.29576	-0.937837	3.43192	-4.17797	0.00113545	0.0180179	-0.75527	Significant in Mature Only
MAT2B	0.946307	3.60973	3.67574	0.00274413	0.0169304	-1.70776	0.122203	6.16205	0.885894	0.392129	0.627043	-6.48387	Significant in Nascent Only
MBNL2	0.898835	9.78885	5.6299	7.83664e-05	0.00165712	1.41871	0.778427	7.19101	3.36486	0.00522172	0.0472047	-2.65091	Significant in Both
MBOAT7	-0.424045	4.59975	-2.84795	0.013573	0.0515363	-3.47323	0.559544	6.00377	5.15557	0.000198707	0.00581544	0.71093	Significant in Mature Only
MCL1	-0.997524	5.26269	-5.34447	0.000127849	0.00218852	1.12741	-0.254561	8.25107	-2.00845	0.0663317	0.225185	-5.1044	Significant in Nascent Only
MCM3AP	-0.547113	6.72817	-5.51344	9.55589e-05	0.00184362	1.26437	-0.0837427	6.54852	-0.596947	0.561027	0.759502	-6.74256	Significant in Nascent Only
MCM7	-1.03277	5.15356	-4.60288	0.000480027	0.00530001	-0.192812	0.217906	8.19691	0.672558	0.513271	0.724637	-6.73547	Significant in Nascent Only
MCRIP1	-1.05113	3.43362	-5.1754	0.000171753	0.00266124	0.993737	-0.751501	3.45193	-2.98686	0.0107285	0.0738592	-2.89239	Significant in Nascent Only
MCTP2	-0.320684	6.74067	-2.93019	0.0115825	0.0461976	-3.58203	-0.731851	3.3073	-2.34481	0.0359762	0.155957	-4.02257	Significant in Nascent Only
MCUR1	0.864845	4.60703	4.99284	0.000237259	0.00330703	0.602984	0.462454	5.89322	2.34595	0.0359006	0.155848	-4.42024	Significant in Nascent Only
MDH1	0.584985	5.58488	4.17905	0.00105407	0.00886351	-1.032	0.28317	7.13996	1.33945	0.203887	0.436546	-6.05985	Significant in Nascent Only
MEAK7	0.462952	5.77109	2.88836	0.0125559	0.0489308	-3.54396	0.322428	5.18865	1.01148	0.330656	0.572593	-6.19313	Significant in Nascent Only
MED10	0.453383	3.75138	2.97409	0.0106411	0.0435427	-3.05734	-0.105606	4.15887	-0.536408	0.60094	0.785757	-6.40371	Significant in Nascent Only
MED24	-0.768316	5.29378	-6.68303	1.4202e-05	0.000574625	3.33873	0.558008	5.72083	2.26539	0.0416491	0.170238	-4.53301	Significant in Nascent Only
MED25	-0.999692	4.45595	-5.82616	5.63414e-05	0.00136949	2.01686	0.347009	5.26083	2.83568	0.0143032	0.0890439	-3.47495	Significant in Nascent Only
MED30	-0.28913	3.6768	-1.32385	0.208091	0.357873	-5.67263	-1.27305	3.03024	-5.53033	0.00010534	0.00401918	1.5756	Significant in Mature Only
MEF2D	-1.03589	5.83462	-6.82652	1.13864e-05	0.000500905	3.49804	-0.0371125	5.66756	-0.200156	0.844526	0.924778	-6.82854	Significant in Nascent Only
MEGF8	-1.00525	4.75063	-4.3137	0.00081923	0.00747648	-0.693349	0.286434	5.18216	1.15991	0.267412	0.507535	-6.06991	Significant in Nascent Only
MEIS2	-0.546202	6.91287	-3.58729	0.00325281	0.0191708	-2.30718	-0.786081	3.45269	-3.60803	0.0032924	0.0358161	-1.74776	Significant in Both
MELTF	-0.00501136	5.81799	-0.0235799	0.981542	0.989824	-7.01958	1.18222	4.64144	4.24609	0.00100183	0.0167964	-0.770933	Significant in Mature Only
MET	0.481584	10.0099	3.99792	0.0014837	0.0111597	-1.58314	0.00355891	9.2009	0.0234249	0.981675	0.991148	-6.97077	Significant in Nascent Only
METTL1	-0.697964	3.16437	-4.06571	0.001305	0.0102768	-0.95519	-0.596666	3.96563	-1.72222	0.109258	0.300285	-5.08458	Significant in Nascent Only
METTL15	0.340613	9.36195	3.24257	0.00633008	0.0300929	-3.04524	-0.485311	5.437	-2.98993	0.010666	0.0735494	-3.20028	Significant in Nascent Only
METTL21A	0.797621	6.07044	4.14176	0.00113062	0.00928159	-1.14235	-0.031041	3.44421	-0.0999188	0.921968	0.96434	-6.40749	Significant in Nascent Only
METTL5	0.918634	4.82206	5.29123	0.000140243	0.00234168	1.09991	-0.33964	5.18472	-3.36197	0.00525042	0.0472611	-2.48508	Significant in Both
MFAP3	0.778019	4.79556	3.93139	0.00168345	0.0121795	-1.37487	-0.316146	5.50807	-1.05296	0.311969	0.554007	-6.20961	Significant in Nascent Only
MFF	0.265864	6.70469	3.00121	0.0100978	0.0420428	-3.42059	-0.17143	4.94982	-0.647084	0.529092	0.735687	-6.49526	Significant in Nascent Only
MFSD1	0.836846	3.84541	5.46992	0.00010296	0.00192919	1.51324	0.258878	4.06354	1.29862	0.217143	0.453207	-5.65141	Significant in Nascent Only
MFSD14B	0.0249187	7.04247	0.274001	0.788338	0.867811	-7.08551	0.33363	6.36328	3.33637	0.00551246	0.04863	-2.65414	Significant in Mature Only
MFSD6	0.942374	5.85528	3.49923	0.00385437	0.0214803	-2.3784	0.304587	5.40542	1.06087	0.308494	0.550764	-6.21494	Significant in Nascent Only
MFSD8	0.541598	5.89906	4.18021	0.00105177	0.00886351	-1.08345	-0.169638	4.22537	-0.834787	0.419253	0.652032	-6.20706	Significant in Nascent Only
MGAT4B	-0.677443	3.54776	-3.61989	0.00305506	0.0183745	-1.85441	0.17348	6.14523	1.67416	0.118514	0.316372	-5.54655	Significant in Nascent Only
MGAT5	-0.488231	7.9644	-4.93453	0.000263295	0.00355836	0.179479	-0.557223	6.0433	-3.77781	0.0023909	0.0292757	-1.78279	Significant in Both
MGRN1	-0.601345	5.68741	-6.24579	2.83295e-05	0.000886535	2.59056	-0.0414394	5.38574	-0.454862	0.656881	0.820745	-6.68422	Significant in Nascent Only
MGST1	-0.0351063	5.49476	-0.202037	0.842978	0.905938	-6.87459	-0.587731	5.56498	-3.98372	0.00162684	0.0226318	-1.34651	Significant in Mature Only
MGST3	0.473502	5.48762	3.73766	0.00243683	0.0155781	-1.87141	0.31219	5.27274	1.74731	0.104684	0.293338	-5.29896	Significant in Nascent Only
MICA	0.839077	5.3228	4.34228	0.000776752	0.00724389	-0.706003	1.1847	4.26348	4.33151	0.000856907	0.0149966	-0.525831	Significant in Both
MICAL3	-0.413689	8.2467	-3.70553	0.00259166	0.0162653	-2.15153	-0.421577	5.34414	-1.97981	0.0697988	0.232245	-4.9315	Significant in Nascent Only
MICALL2	-0.947947	4.76828	-4.26243	0.000901537	0.00801939	-0.842013	-0.728127	3.5027	-3.09037	0.00880807	0.0655116	-2.74082	Significant in Nascent Only
MICB	0.546714	3.28382	1.5861	0.136446	0.267768	-5.31425	1.48416	5.26846	4.53773	0.000589663	0.0119717	-0.266785	Significant in Mature Only
MIDEAS	-0.753129	6.11974	-5.80479	5.83875e-05	0.00139042	1.82059	-0.260285	5.95702	-1.58799	0.136844	0.344576	-5.64813	Significant in Nascent Only
MIDN	-0.758848	3.93707	-3.49273	0.00390304	0.0216484	-2.17474	0.103821	6.79726	0.820528	0.427037	0.658253	-6.60346	Significant in Nascent Only
MIER1	0.488351	7.58745	6.45854	2.01794e-05	0.000709688	2.82443	0.110872	6.31298	0.951955	0.358874	0.600128	-6.45031	Significant in Nascent Only
MIER2	-0.483162	5.31047	-4.37272	0.000733989	0.00698643	-0.66073	0.280258	4.24519	2.06788	0.0596385	0.21052	-4.60881	Significant in Nascent Only
MIGA1	0.349711	6.27572	3.06527	0.00892136	0.0384336	-3.25914	0.490162	5.04868	2.8669	0.0134796	0.0854035	-3.36439	Significant in Nascent Only
MINDY3	0.285928	6.72914	2.94025	0.0113597	0.0456476	-3.5414	-0.967252	4.27858	-4.66532	0.000469128	0.0101429	0.0625198	Significant in Both
MINK1	-0.771156	6.14805	-9.24168	4.04698e-07	6.72193e-05	6.87357	0.293397	6.28604	2.04472	0.0621689	0.215934	-4.99188	Significant in Nascent Only
MINPP1	0.757962	5.34724	7.27875	5.77654e-06	0.000344997	4.25849	0.362207	4.82077	3.00983	0.0102692	0.0716702	-3.05116	Significant in Nascent Only
MIPOL1	-0.375238	7.67973	-3.20521	0.00680484	0.0315255	-3.09964	-1.02437	3.58188	-4.18872	0.0011132	0.0178297	-0.712571	Significant in Both
MITD1	0.615033	4.27209	3.82934	0.00204486	0.0138183	-1.51781	-0.172385	3.46061	-1.17041	0.263315	0.504601	-5.73095	Significant in Nascent Only
MIX23	0.31214	5.29943	2.45445	0.0287722	0.0879174	-4.24005	-0.644005	4.36366	-3.58545	0.00343605	0.0367622	-1.91277	Significant in Mature Only
MKI67	1.03174	7.04297	4.35636	0.000756655	0.00712337	-0.825511	0.411435	10.2722	1.43289	0.176027	0.398605	-5.9544	Significant in Nascent Only
MKLN1	0.475432	8.80008	5.36915	0.000122497	0.00213082	0.953451	0.26746	7.61559	3.06331	0.00927422	0.067217	-3.22163	Significant in Nascent Only
MKNK2	-1.43821	4.46414	-3.3788	0.00486364	0.0252108	-2.48463	-0.224547	6.5594	-0.542428	0.596907	0.783647	-6.79426	Significant in Nascent Only
MKX	-0.851058	6.88458	-5.49412	9.87734e-05	0.00188034	1.23264	-1.07622	5.0557	-3.03368	0.00981296	0.0696097	-3.06739	Significant in Nascent Only
MLEC	0.717288	4.03791	3.52356	0.00367771	0.0208286	-2.08342	0.823739	8.9349	7.09394	9.19809e-06	0.000945126	3.77387	Significant in Both
MLF1	-0.74026	4.77226	-5.1139	0.000191406	0.00287934	0.756604	-0.554584	4.86482	-4.1857	0.0011194	0.0178725	-0.882823	Significant in Both
MLF2	-1.15755	3.11953	-3.55477	0.003463	0.0200885	-1.92214	0.0370165	7.24212	0.365681	0.720617	0.856063	-6.89175	Significant in Nascent Only
MLLT1	-0.65792	5.58942	-4.90233	0.000278934	0.00371792	0.287318	-0.119565	5.98007	-1.1372	0.276442	0.518538	-6.20053	Significant in Nascent Only
MLLT10	0.29334	9.14809	3.37022	0.00494495	0.02554	-2.80044	0.403629	5.86848	2.25528	0.0424292	0.172476	-4.57571	Significant in Nascent Only
MLLT6	-1.12024	5.2022	-4.61506	0.000469443	0.00521437	-0.213745	-0.715349	6.38315	-4.13588	0.00122706	0.0189416	-1.16597	Significant in Both
MLXIP	-0.718076	6.21526	-6.02878	4.03019e-05	0.00110901	2.18684	0.151436	6.34316	0.412686	0.686714	0.837096	-6.82042	Significant in Nascent Only
MLXIPL	-0.50369	5.80203	-3.0647	0.00893124	0.038438	-3.24131	-0.490044	3.70073	-1.07151	0.303865	0.54701	-5.99996	Significant in Nascent Only
MMD	0.900505	4.13589	4.54391	0.000534883	0.00568677	-0.15618	0.274772	4.50892	1.80638	0.094583	0.275783	-5.06304	Significant in Nascent Only
MOB1A	0.473593	4.74191	4.18558	0.00104121	0.0088124	-0.92255	0.401378	8.31175	6.07126	4.36276e-05	0.00237051	2.18601	Significant in Both
MOB3A	-0.656067	3.96968	-3.51184	0.00376181	0.0211563	-2.13782	0.018997	4.8518	0.0964553	0.924663	0.96502	-6.70744	Significant in Nascent Only
MOB4	0.434215	5.15904	3.32046	0.00544445	0.0271421	-2.61113	0.0988503	6.00053	0.892712	0.388602	0.625299	-6.46055	Significant in Nascent Only
MOCS2	-0.345038	3.59614	-1.38235	0.189879	0.33631	-5.65315	-0.467862	4.771	-4.021	0.0015179	0.0216774	-1.16351	Significant in Mature Only
MORC4	0.531596	6.88753	2.94147	0.0113331	0.0455691	-3.52162	0.605183	5.99368	2.83017	0.0144537	0.0895528	-3.53991	Significant in Nascent Only
MOSPD2	0.855051	4.94259	7.88418	2.42548e-06	0.000204612	5.15304	0.916908	4.5223	5.00812	0.000256424	0.00693013	0.615149	Significant in Both
MPHOSPH6	0.402619	6.33683	4.0216	0.00141859	0.0108598	-1.42506	-0.0431398	5.21453	-0.249807	0.806728	0.904226	-6.70187	Significant in Nascent Only
MPP7	-1.40077	7.9592	-9.16529	4.4525e-07	6.92391e-05	6.7369	-1.85542	6.69422	-11.9976	2.6631e-08	3.4547e-05	9.57909	Significant in Both
MPZL1	0.376597	6.70802	3.22231	0.00658333	0.0307754	-3.00267	0.40517	6.83067	4.84607	0.000340512	0.00821822	0.116141	Significant in Both
MPZL3	-0.92726	3.63375	-4.27762	0.000876309	0.00785129	-0.621281	-0.145119	3.64455	-0.871099	0.399856	0.63286	-6.04636	Significant in Nascent Only
MRM2	0.885601	3.01175	3.05728	0.00906034	0.0388124	-2.76562	0.0619906	4.99784	0.447139	0.662299	0.824408	-6.57643	Significant in Nascent Only
MRM3	-0.542355	4.22005	-4.8869	0.000286765	0.00377532	0.428744	-0.35318	4.18267	-2.05851	0.0606501	0.212716	-4.60427	Significant in Nascent Only
MROH1	-1.66033	6.53818	-11.4955	3.08458e-08	1.47454e-05	9.44617	-0.758543	4.22567	-1.76213	0.102063	0.289799	-5.14149	Significant in Nascent Only
MRPL1	0.277923	6.80147	2.99503	0.0102191	0.0423853	-3.43595	-0.0520042	5.25444	-0.280713	0.783448	0.893357	-6.71226	Significant in Nascent Only
MRPL12	-0.66308	3.18068	-2.87344	0.0129225	0.0499223	-3.17911	-0.135375	6.07123	-0.964637	0.352723	0.594573	-6.40211	Significant in Nascent Only
MRPL19	0.700006	3.37471	4.49176	0.0005888	0.00604586	-0.160491	-0.0807103	6.81775	-0.587541	0.567133	0.763331	-6.76038	Significant in Nascent Only
MRPL22	0.659344	5.31287	4.83984	0.000312099	0.00395704	0.239399	-0.0582488	4.92652	-0.386137	0.705782	0.84805	-6.6113	Significant in Nascent Only
MRPL23	-0.95132	4.02091	-3.14207	0.00768938	0.0346411	-2.91047	-0.124729	3.17022	-0.466545	0.648722	0.814966	-6.25473	Significant in Nascent Only
MRPL44	0.885997	3.68214	4.92507	0.000267795	0.00360045	0.568631	-0.103192	5.37202	-0.642414	0.532022	0.738406	-6.55452	Significant in Nascent Only
MRPL48	-0.423713	6.15569	-3.45095	0.00423082	0.0228441	-2.51919	-0.467666	4.51472	-4.39152	0.000768186	0.0140042	-0.464189	Significant in Both
MRPS10	0.639943	3.87502	3.86973	0.00189319	0.0132198	-1.39167	-0.437654	6.28618	-2.26032	0.0420385	0.171357	-4.62755	Significant in Nascent Only
MRPS14	0.709157	3.39413	3.52507	0.00366703	0.020799	-1.95425	0.0716942	4.32431	0.490448	0.632175	0.80648	-6.44269	Significant in Nascent Only
MRPS18B	0.673941	3.06049	4.44394	0.000643186	0.00636815	-0.223172	-0.170414	6.03584	-1.57498	0.139815	0.348631	-5.66943	Significant in Nascent Only
MRPS18C	0.578774	3.33851	3.09002	0.00850419	0.0372206	-2.76053	-0.0825263	4.92165	-0.433301	0.672059	0.830281	-6.57997	Significant in Nascent Only
MRPS22	1.07618	5.34916	4.82898	0.000318267	0.00400767	0.212736	0.00798764	5.97014	0.0523863	0.959035	0.979902	-6.86759	Significant in Nascent Only
MRPS23	0.951663	4.11145	4.88445	0.000288032	0.00377965	0.465751	0.208565	6.44443	1.69856	0.113731	0.308012	-5.5304	Significant in Nascent Only
MRPS25	-0.771161	6.43969	-3.53662	0.0035863	0.0205543	-2.37554	0.346151	4.69771	1.0192	0.32712	0.568461	-6.10759	Significant in Nascent Only
MRPS28	-0.323614	7.53396	-1.40575	0.182969	0.327633	-6.16201	-0.558574	4.66787	-3.39565	0.00492473	0.0456329	-2.29784	Significant in Mature Only
MRPS33	1.07844	3.16002	5.14535	0.000181079	0.0027659	1.00576	0.0665315	4.82306	0.409294	0.689137	0.837946	-6.57908	Significant in Nascent Only
MRPS35	0.37713	5.89511	3.32436	0.00540357	0.027022	-2.70848	-0.122406	6.0973	-1.26392	0.22895	0.46699	-6.08217	Significant in Nascent Only
MRS2	0.382382	5.54224	3.34539	0.00518824	0.0263602	-2.61812	-0.0269596	5.93365	-0.280765	0.783409	0.893357	-6.81261	Significant in Nascent Only
MRTFA	-0.311374	8.01866	-3.52848	0.00364302	0.020723	-2.49049	0.349336	4.35887	2.296	0.0393692	0.164218	-4.25128	Significant in Nascent Only
MSANTD3	0.795611	4.07744	3.49801	0.0038635	0.0215126	-2.0961	-0.0840556	4.00539	-0.182637	0.857964	0.931005	-6.5186	Significant in Nascent Only
MSANTD4	0.824332	3.92862	5.08807	0.000200348	0.00294998	0.847328	-0.36897	5.29524	-2.81668	0.0148288	0.0910073	-3.48556	Significant in Nascent Only
MSL2	0.363961	6.50787	3.31758	0.00547492	0.0272416	-2.80337	-0.327781	6.1643	-1.75103	0.10402	0.292237	-5.43162	Significant in Nascent Only
MSN	0.209002	6.15202	1.23672	0.237809	0.392565	-6.26245	0.652778	8.12442	7.32283	6.61589e-06	0.000754502	4.10841	Significant in Mature Only
MTA1	-0.759935	6.63857	-7.31615	5.46775e-06	0.000339045	4.19993	-0.372151	6.54573	-2.63454	0.0209313	0.112087	-3.98623	Significant in Nascent Only
MTA2	-0.540165	4.02786	-2.95151	0.0111155	0.044898	-3.15033	-0.0487818	6.58929	-0.354912	0.728476	0.860893	-6.86548	Significant in Nascent Only
MTCL1	0.980341	7.67118	5.17597	0.000171582	0.00266124	0.623666	0.839052	5.28906	3.69254	0.002807	0.032118	-1.86355	Significant in Both
MTDH	-0.605312	7.55681	-6.44969	2.04637e-05	0.000713852	2.81708	-0.615025	8.11468	-7.21258	7.7475e-06	0.000840756	3.94881	Significant in Both
MTERF2	0.457684	3.98096	3.58787	0.0032492	0.019167	-1.94952	0.0649317	3.16329	0.385781	0.706039	0.84826	-6.26515	Significant in Nascent Only
MTFMT	0.617784	5.22734	3.37445	0.00490471	0.0253734	-2.53171	0.0695053	4.39885	0.522418	0.610365	0.792886	-6.45698	Significant in Nascent Only
MTG1	-0.531285	5.10616	-3.80115	0.00215802	0.0143268	-1.72172	-1.03237	3.36467	-3.77482	0.00240435	0.0293557	-1.45531	Significant in Both
MTHFD1L	-0.650669	9.15741	-3.02064	0.00972562	0.0408755	-3.4685	-0.663989	6.55874	-2.6405	0.0206974	0.111179	-3.96235	Significant in Nascent Only
MTHFR	-0.672336	3.44671	-2.26843	0.0407614	0.112657	-4.29747	-1.24326	3.09645	-3.8289	0.00217235	0.0274332	-1.36289	Significant in Mature Only
MTM1	0.490653	5.8254	4.43462	0.000654374	0.0064375	-0.60078	0.549645	3.5917	3.54114	0.00373668	0.0386493	-1.89925	Significant in Both
MTMR12	0.310687	6.38237	3.66719	0.00278957	0.0171533	-2.12117	0.661478	6.11968	5.5166	0.00010778	0.00408226	1.33768	Significant in Both
MTMR14	0.346786	6.01361	3.33269	0.00531717	0.0267246	-2.73017	0.108961	4.41237	0.656871	0.522981	0.73137	-6.39533	Significant in Nascent Only
MTMR2	0.357488	6.57842	3.26083	0.00611029	0.0294164	-2.89846	0.143766	5.94208	0.799608	0.438628	0.66746	-6.51182	Significant in Nascent Only
MTPN	0.404425	6.64331	4.24976	0.000923167	0.00812778	-1.02264	0.156554	8.2289	2.13266	0.0530609	0.196465	-4.89959	Significant in Nascent Only
MTRFR	0.589189	5.59168	5.22383	0.000157762	0.0025201	0.875895	0.126274	4.53481	1.04995	0.313297	0.555131	-6.07712	Significant in Nascent Only
MTX2	0.162406	7.7079	1.26266	0.228628	0.381549	-6.34955	-0.689662	4.78789	-6.83705	1.34217e-05	0.0011766	3.51859	Significant in Mature Only
MUS81	-0.944268	3.40111	-4.1106	0.00119898	0.00964792	-0.911584	-0.321907	4.08102	-1.62458	0.12878	0.331303	-5.29697	Significant in Nascent Only
MVP	0.645454	5.33569	3.97333	0.00155453	0.0114916	-1.45511	1.63537	4.31641	5.05343	0.000237024	0.00658889	0.714428	Significant in Both
MXI1	-0.471805	6.45813	-2.21094	0.0453375	0.121659	-4.84887	-0.764137	5.74271	-3.93449	0.00178312	0.0240016	-1.48137	Significant in Mature Only
MYADM	-1.50851	3.90182	-6.49529	1.90428e-05	0.000693978	3.11468	0.740765	6.6979	4.72342	0.000423019	0.00956448	-0.103625	Significant in Both
MYBBP1A	-1.27549	4.76198	-7.63623	3.44159e-06	0.000255726	4.80056	-0.515439	6.30298	-4.14701	0.00120212	0.0187886	-1.13649	Significant in Both
MYBL1	1.82732	5.52565	6.39526	2.23074e-05	0.000757582	2.93588	1.92721	5.43945	7.20991	7.77728e-06	0.000840756	4.05751	Significant in Both
MYC	0.18914	5.42085	0.911152	0.378605	0.53729	-6.45804	-0.897128	7.87413	-6.74849	1.53196e-05	0.00121641	3.2557	Significant in Mature Only
MYDGF	-0.504149	3.19303	-3.18681	0.00705154	0.032424	-2.62667	-0.00949025	5.69199	-0.0766641	0.940084	0.971733	-6.84298	Significant in Nascent Only
MYH10	-0.0719889	7.26118	-0.523205	0.60953	0.737577	-6.99546	0.479478	7.11736	3.75572	0.00249222	0.029729	-1.90161	Significant in Mature Only
MYH14	-0.542707	5.48428	-3.84993	0.00196606	0.0134978	-1.69207	0.0580876	5.93877	0.31148	0.760486	0.882021	-6.84151	Significant in Nascent Only
MYH9	-1.5006	8.21914	-9.11918	4.71799e-07	7.24942e-05	6.6699	0.354139	9.73387	2.76235	0.0164382	0.097261	-3.78251	Significant in Nascent Only
MYL12B	0.850562	6.30832	5.31296	0.00013504	0.00227244	0.951121	0.464862	8.21705	5.42056	0.000126603	0.00454634	1.09888	Significant in Both
MYL6	-0.777842	5.09952	-3.90426	0.00177265	0.012602	-1.53258	0.837613	7.90176	3.75445	0.0024982	0.0297438	-1.92119	Significant in Both
MYL6B	-0.80936	3.20573	-4.46165	0.000622467	0.00625513	-0.241281	0.303834	4.22962	0.431982	0.672992	0.830675	-6.50486	Significant in Nascent Only
MYL9	-0.560641	3.5754	-1.79928	0.094938	0.207525	-5.14857	1.00755	4.78148	6.11545	4.06699e-05	0.00229387	2.4239	Significant in Mature Only
MYO1C	-0.620516	5.44349	-5.17845	0.000170833	0.00265976	0.771875	0.566664	8.0699	5.55528	0.000101051	0.0038841	1.32961	Significant in Both
MYO1D	-1.03839	7.31473	-8.79525	7.13185e-07	8.85104e-05	6.26284	-0.73924	5.63085	-3.69842	0.00277603	0.0318691	-1.90297	Significant in Both
MYOF	0.53377	9.65015	3.55683	0.00344929	0.020045	-2.43577	0.696662	8.91802	3.8002	0.00229245	0.0284242	-1.83589	Significant in Both
MYRF	-0.850365	5.44697	-5.31605	0.000134316	0.00227211	1.03427	0.436009	6.023	2.12809	0.0535009	0.196891	-4.82764	Significant in Nascent Only
MYSM1	0.459199	6.90643	6.23358	2.8892e-05	0.000896415	2.4899	0.136127	6.46928	0.560277	0.585032	0.776005	-6.76448	Significant in Nascent Only
MZT1	1.30336	3.97715	5.608	8.13323e-05	0.00168771	1.73984	-0.0801467	5.26589	-0.440864	0.666717	0.827259	-6.65137	Significant in Nascent Only
N4BP2	-0.435883	5.40253	-2.97586	0.0106049	0.0434806	-3.32517	-0.652374	4.90477	-2.32128	0.0375753	0.159753	-4.28746	Significant in Nascent Only
NAA10	-0.827913	3.55221	-4.35727	0.000755378	0.00712337	-0.470929	-0.215023	5.28434	-1.90788	0.0792547	0.248942	-5.0629	Significant in Nascent Only
NAA30	1.00513	4.80591	5.2715	0.000145151	0.00239038	1.08737	0.281591	5.7566	2.1635	0.0501732	0.189413	-4.70845	Significant in Nascent Only
NAA38	-0.684287	4.82961	-3.17131	0.00726635	0.0331754	-2.85226	-0.351745	4.08559	-1.37074	0.194179	0.423181	-5.57693	Significant in Nascent Only
NAAA	0.660782	4.38153	4.09464	0.00123563	0.00983858	-1.04293	0.267984	3.38164	1.008	0.332261	0.57403	-5.89798	Significant in Nascent Only
NACC1	-0.581441	6.12241	-4.0479	0.00134971	0.0105337	-1.37986	0.187278	7.36294	1.78779	0.0976635	0.281146	-5.4418	Significant in Nascent Only
NACC2	-0.727837	6.00389	-5.32339	0.000132613	0.00224919	0.971904	0.994793	6.60087	12.041	2.55234e-08	3.4547e-05	9.63088	Significant in Both
NADK	-0.691611	5.21129	-4.25022	0.000922379	0.00812638	-0.886675	0.0432492	5.64464	0.4041	0.692857	0.840401	-6.74274	Significant in Nascent Only
NADK2	-0.176186	5.76691	-1.21984	0.243938	0.399353	-6.19633	-0.483456	4.50305	-3.43485	0.00457131	0.0437245	-2.21508	Significant in Mature Only
NAF1	-0.343219	6.78518	-2.92781	0.0116358	0.0463529	-3.56612	-0.159391	4.38548	-0.893681	0.388102	0.625035	-6.1484	Significant in Nascent Only
NAMPT	-0.59463	6.9812	-4.38213	0.000721274	0.00691127	-0.815378	-0.315319	7.26255	-2.62991	0.021115	0.112548	-4.01669	Significant in Nascent Only
NAPA	-0.528124	4.2987	-3.11963	0.00803073	0.0356439	-2.91352	0.294225	4.72042	2.25095	0.0427678	0.173413	-4.39127	Significant in Nascent Only
NAPEPLD	0.364812	5.62735	2.93884	0.0113908	0.0456656	-3.3999	0.435919	4.92296	3.91216	0.001859	0.0247343	-1.38717	Significant in Both
NARF	-0.586905	5.30566	-2.91737	0.0118726	0.0469772	-3.42826	-0.240519	5.34492	-1.02038	0.32658	0.568093	-6.22686	Significant in Nascent Only
NARS2	-0.509129	7.12513	-3.84701	0.00197702	0.0135127	-1.83443	-0.582289	4.1648	-2.74708	0.0169209	0.0991556	-3.44102	Significant in Nascent Only
NAT10	-0.410811	6.31944	-3.08542	0.00858029	0.0374394	-3.23778	-0.210662	5.43475	-0.314366	0.758344	0.880225	-6.82656	Significant in Nascent Only
NAT9	-0.58485	3.26891	-3.9944	0.00149363	0.0112033	-1.09701	-0.770662	4.56417	-5.99597	4.92022e-05	0.0025404	2.24336	Significant in Both
NBDY	0.0167516	6.30128	0.144056	0.887639	0.935019	-7.04483	-0.53291	4.74997	-3.67582	0.00289686	0.0329284	-1.81694	Significant in Mature Only
NBEAL2	-0.644179	5.70532	-3.47918	0.00400644	0.0220817	-2.41268	-0.288008	5.50892	-1.16013	0.267326	0.507535	-6.13485	Significant in Nascent Only
NBN	-0.03932	6.2498	-0.339801	0.739369	0.83258	-6.93713	-0.664436	6.55477	-4.97583	0.000271258	0.00707314	0.366479	Significant in Mature Only
NCAPH2	-1.07417	4.06511	-4.52281	0.000556059	0.0058287	-0.21777	0.135578	5.52447	0.691458	0.501714	0.715707	-6.5248	Significant in Nascent Only
NCBP2	-0.288102	4.0202	-1.77851	0.0984208	0.213105	-5.16049	-0.469407	6.54256	-4.97208	0.000273039	0.00709347	0.349827	Significant in Mature Only
NCBP3	-0.369153	5.3884	-3.13344	0.0078189	0.0349926	-3.01035	-0.179884	6.70953	-1.79933	0.0957403	0.27785	-5.4029	Significant in Nascent Only
NCEH1	0.717001	6.62397	5.12972	0.000186135	0.00281978	0.616206	1.50829	5.17039	9.61115	3.43156e-07	0.000122803	7.06306	Significant in Both
NCKAP5L	-0.763594	4.5939	-3.08625	0.00856652	0.0374089	-3.0501	0.154825	3.51948	0.401326	0.694846	0.841633	-6.37619	Significant in Nascent Only
NCKIPSD	-0.857625	4.73072	-4.69365	0.00040671	0.00470053	0.0327482	-0.0753336	4.27588	-0.414958	0.685092	0.836556	-6.49104	Significant in Nascent Only
NCLN	-0.741066	5.0461	-3.84459	0.00198616	0.0135631	-1.62998	0.31043	6.12892	2.08248	0.0580926	0.207177	-4.90374	Significant in Nascent Only
NCOA3	-0.568355	6.99854	-5.24275	0.000152625	0.00246464	0.762505	-0.0770377	6.5911	-0.509838	0.618902	0.798082	-6.80297	Significant in Nascent Only
NCOA4	0.39706	5.48111	3.23811	0.006385	0.0302204	-2.8104	0.18343	7.37188	2.37913	0.0337599	0.150176	-4.46505	Significant in Nascent Only
NCOR2	-0.431731	8.13544	-4.21968	0.000976681	0.00843285	-1.16651	0.298639	6.68267	1.21797	0.245364	0.48716	-6.20121	Significant in Nascent Only
NDEL1	-0.815483	5.81915	-6.93063	9.71639e-06	0.000460253	3.66682	0.0513286	5.53097	0.341804	0.738084	0.866331	-6.75456	Significant in Nascent Only
NDST2	-1.091	3.4191	-3.38731	0.00478427	0.0248994	-2.27504	0.0613673	3.01058	0.166364	0.870488	0.938005	-6.34	Significant in Nascent Only
NDUFA10	-0.300092	7.32738	-2.34253	0.035505	0.102425	-4.69181	-0.370369	6.26606	-3.74982	0.00252002	0.0298888	-1.87307	Significant in Mature Only
NDUFA11	-0.701901	3.73048	-3.10311	0.00829161	0.036538	-2.83731	0.0874277	5.48641	0.86378	0.403716	0.637033	-6.40876	Significant in Nascent Only
NDUFA12	0.564659	4.79594	3.98666	0.0015157	0.0113118	-1.29537	0.023787	4.44303	0.162917	0.873146	0.938724	-6.57322	Significant in Nascent Only
NDUFA13	-0.683446	4.17316	-5.44298	0.00010784	0.00197994	1.39619	-1.14251	5.67766	-10.7189	9.88909e-08	7.20885e-05	8.2958	Significant in Both
NDUFA4	-0.0892264	3.3521	-0.422219	0.679682	0.790472	-6.42151	-0.439647	6.13174	-4.37512	0.000791452	0.0142941	-0.686302	Significant in Mature Only
NDUFA8	1.13549	3.8562	4.27159	0.000886231	0.00791597	-0.604419	0.075595	5.35187	0.632136	0.538504	0.742626	-6.57009	Significant in Nascent Only
NDUFAF4	-0.157998	3.06421	-0.562456	0.583261	0.714924	-6.32919	-0.840209	4.33789	-4.77942	0.000383031	0.00899342	0.252083	Significant in Mature Only
NDUFAF6	0.0464577	7.39695	0.239186	0.814646	0.887312	-7.10111	-1.27352	3.32352	-4.88384	0.000318632	0.00792988	0.516335	Significant in Mature Only
NDUFB5	0.424256	4.70303	3.40114	0.00465813	0.0244441	-2.38818	0.0374431	5.86567	0.315943	0.757174	0.87967	-6.8039	Significant in Nascent Only
NDUFB9	-0.129312	4.79132	-0.710294	0.489919	0.638017	-6.53737	-0.546575	7.12264	-4.91416	0.00030213	0.00761044	0.228972	Significant in Mature Only
NEBL	2.02923	8.62747	12.9274	7.40375e-09	5.91621e-06	10.8563	1.80742	6.57313	6.4442	2.43282e-05	0.00160814	2.81517	Significant in Both
NECAP1	-0.757103	3.74899	-5.04836	0.000214953	0.0030728	0.779745	-0.150351	5.37548	-1.0497	0.313408	0.555136	-6.19603	Significant in Nascent Only
NECTIN1	-0.45379	5.95909	-3.07926	0.00868315	0.0377225	-3.20698	-0.419045	4.99921	-3.05184	0.00947921	0.068327	-2.99216	Significant in Nascent Only
NECTIN2	-0.489574	6.25775	-4.00065	0.00147603	0.011128	-1.48855	0.40665	5.81053	3.29882	0.00592088	0.0507407	-2.67493	Significant in Nascent Only
NECTIN3	-0.889132	8.78611	-6.03523	3.98781e-05	0.00110452	2.11366	-0.774456	7.00427	-4.02792	0.00149852	0.0215143	-1.35891	Significant in Both
NEK1	0.504963	7.6154	4.37729	0.000727786	0.00695302	-0.852236	0.24704	4.87987	1.58792	0.136861	0.344576	-5.4901	Significant in Nascent Only
NEK7	0.30923	7.52272	2.99934	0.0101344	0.0421543	-3.49085	0.119817	5.86206	0.995901	0.337882	0.579977	-6.3493	Significant in Nascent Only
NELFA	-0.556261	5.66722	-6.01932	4.09322e-05	0.0011193	2.22906	-0.237676	5.04438	-2.38426	0.0334399	0.149264	-4.23716	Significant in Nascent Only
NELFE	-0.749392	3.35772	-3.79389	0.00218819	0.0144613	-1.4864	-0.206164	5.43453	-1.63752	0.126029	0.327803	-5.50483	Significant in Nascent Only
NEO1	-1.63575	6.71263	-13.0536	6.57168e-09	5.91621e-06	10.9542	-1.86515	5.89313	-7.74993	3.64055e-06	0.000529683	4.78826	Significant in Both
NEPRO	0.0503424	5.65586	0.485653	0.6352	0.757229	-6.82	-0.372254	5.74014	-3.70349	0.00274967	0.0317421	-1.89606	Significant in Mature Only
NETO2	0.344189	4.91704	2.04347	0.0615628	0.151921	-4.93685	0.840762	4.28534	4.7664	0.000391962	0.00907986	0.203471	Significant in Mature Only
NF2	0.612349	7.24526	3.68907	0.00267482	0.01663	-2.14959	0.930781	7.32604	5.31815	0.000150524	0.00509049	0.936013	Significant in Both
NFATC2IP	-0.145568	5.21221	-0.903098	0.382709	0.541222	-6.46234	0.528484	6.01531	3.41975	0.00470428	0.0443022	-2.45953	Significant in Mature Only
NFE2L3	0.0553436	6.03664	0.418314	0.682464	0.792208	-6.90639	0.455013	6.38547	3.81326	0.00223699	0.0278697	-1.74323	Significant in Mature Only
NFIC	-0.24353	7.05626	-2.64209	0.0201467	0.0679648	-4.14734	0.481351	7.77735	5.80702	6.67658e-05	0.00298662	1.75426	Significant in Mature Only
NFIX	-0.638529	5.45304	-4.7458	0.000369941	0.0044417	0.0154445	-0.480738	5.4748	-3.08833	0.00884246	0.0656273	-3.00883	Significant in Nascent Only
NFKB2	-0.852818	3.82881	-3.28338	0.00584947	0.0285568	-2.55123	-0.462887	6.01992	-2.03512	0.0632462	0.218143	-4.97746	Significant in Nascent Only
NFRKB	-0.344054	5.52487	-3.45377	0.00420781	0.0228194	-2.41153	-0.863905	4.56357	-3.38915	0.00498604	0.0457921	-2.28089	Significant in Both
NFU1	0.642864	4.03237	3.76845	0.0022973	0.0149376	-1.59533	0.0215174	4.21348	0.1592	0.876013	0.940346	-6.54975	Significant in Nascent Only
NFYB	0.728612	4.46531	4.17902	0.00105412	0.00886351	-0.853506	0.0195238	5.15455	0.155991	0.878491	0.941642	-6.72023	Significant in Nascent Only
NFYC	0.274869	7.31228	3.38846	0.00477371	0.0248545	-2.73223	0.29235	4.72953	0.987493	0.341829	0.584115	-6.18049	Significant in Nascent Only
NGDN	-1.02802	3.71973	-5.16929	0.000173606	0.00268031	0.982857	-0.641171	4.35665	-1.35358	0.199454	0.430478	-5.66449	Significant in Nascent Only
NHLRC2	0.647661	6.93473	6.2639	2.75165e-05	0.000870478	2.55015	0.131109	7.53475	1.06361	0.307296	0.550016	-6.3858	Significant in Nascent Only
NIN	0.193867	7.51284	1.44614	0.171535	0.313531	-6.11338	1.76153	5.72904	5.80409	6.70851e-05	0.00298802	1.84836	Significant in Mature Only
NIPA2	-0.360764	5.78099	-3.67447	0.00275087	0.0169558	-2.04016	0.14366	5.73643	0.98577	0.342642	0.584864	-6.3203	Significant in Nascent Only
NKAPD1	0.624595	3.69572	3.85313	0.00195408	0.0134657	-1.38412	-0.0446134	5.56606	-0.453857	0.657585	0.821328	-6.70545	Significant in Nascent Only
NMT1	0.271269	6.08915	3.16102	0.00741249	0.0337233	-3.05422	0.329308	7.26229	3.33716	0.00550418	0.0486267	-2.69963	Significant in Both
NMT2	0.719367	6.57398	5.10102	0.000195812	0.00291967	0.554538	0.775828	5.00943	3.39936	0.00489018	0.0454752	-2.35689	Significant in Both
NOB1	0.625483	4.48533	3.35939	0.00504963	0.0259045	-2.42565	-0.407084	6.49359	-4.40756	0.000746131	0.0138254	-0.678337	Significant in Both
NOC2L	-0.935369	5.20715	-4.89814	0.000281037	0.00373183	0.327566	0.0623679	7.30786	0.372381	0.715745	0.853106	-6.88947	Significant in Nascent Only
NOL7	1.72535	6.03204	3.14124	0.00770172	0.034669	-2.99259	-1.32923	4.53243	-1.28875	0.220452	0.456718	-5.85283	Significant in Nascent Only
NOLC1	-1.3328	5.57752	-7.49821	4.19537e-06	0.000283506	4.55174	-0.0479915	8.91323	-0.341918	0.738	0.866331	-6.91197	Significant in Nascent Only
NOMO1	-0.695042	5.64316	-4.91294	0.000273678	0.00365291	0.306901	-0.0551585	7.23196	-0.403725	0.693125	0.840628	-6.87548	Significant in Nascent Only
NONO	-0.626943	5.66734	-3.97956	0.00153625	0.0114087	-1.43192	-0.121304	8.92165	-1.17311	0.262271	0.503953	-6.27598	Significant in Nascent Only
NOP16	-0.599136	3.75252	-2.91787	0.0118612	0.0469607	-3.16307	-0.411253	5.02665	-2.28229	0.0403751	0.167031	-4.39719	Significant in Nascent Only
NOP2	-1.11286	4.36632	-5.02555	0.000223841	0.0031575	0.649318	-0.169893	6.39521	-0.942084	0.363713	0.604006	-6.4592	Significant in Nascent Only
NOP53	-0.963559	4.25291	-5.27059	0.000145382	0.00239038	1.09507	-0.389429	6.88012	-2.02705	0.0641661	0.220345	-5.054	Significant in Nascent Only
NOP56	-0.76058	6.06485	-4.31689	0.000814375	0.00745471	-0.831089	-0.497602	7.73314	-3.33703	0.00550553	0.0486267	-2.70833	Significant in Both
NOSIP	0.0598123	5.47485	0.650526	0.526548	0.669022	-6.72294	0.42657	5.75235	4.43934	0.000704331	0.0134367	-0.533963	Significant in Mature Only
NOTCH1	-0.895253	5.27267	-5.06945	0.000207062	0.00301642	0.610151	0.354846	5.72876	1.73272	0.107322	0.297394	-5.39509	Significant in Nascent Only
NOTCH2NLB	0.256764	6.37422	3.15184	0.00754536	0.0341592	-3.09712	0.155291	3.15265	0.125702	0.901934	0.953567	-6.34844	Significant in Nascent Only
NOTCH2NLC	0.311975	6.42373	3.66007	0.00282801	0.0173155	-2.12778	-0.375673	3.83762	-0.830578	0.421541	0.653313	-6.17808	Significant in Nascent Only
NPC2	1.74148	3.10618	5.01999	0.000226065	0.00316811	0.80276	0.619367	5.92974	2.30722	0.0385631	0.162525	-4.46868	Significant in Nascent Only
NPHP4	-0.418184	6.0954	-3.98649	0.00151619	0.0113118	-1.48758	-0.198988	3.13348	-0.674859	0.511856	0.723613	-6.15761	Significant in Nascent Only
NPM1	1.12362	8.6098	3.04629	0.00925492	0.0394183	-3.42037	-0.598571	10.282	-2.73608	0.017277	0.100112	-3.83211	Significant in Nascent Only
NPRL3	-0.371436	5.66718	-3.141	0.00770526	0.034669	-3.09042	-0.2825	3.84843	-0.848891	0.411646	0.644159	-6.10759	Significant in Nascent Only
NPTN	-0.0909181	7.3707	-0.819894	0.426879	0.581903	-6.79684	0.476059	6.60168	5.02585	0.000248642	0.00679054	0.448348	Significant in Mature Only
NR2F2	1.76305	4.86112	4.32581	0.000800938	0.00738935	-0.58648	1.25358	7.37653	4.5732	0.000553233	0.0115059	-0.377971	Significant in Both
NR2F6	-1.03767	3.81729	-6.85058	1.09753e-05	0.000491869	3.7038	-0.721122	4.74942	-2.71025	0.0181425	0.103339	-3.62159	Significant in Nascent Only
NR3C1	0.558732	6.96607	3.2895	0.00578059	0.0283626	-2.87938	0.257443	5.28135	1.67838	0.117676	0.315077	-5.37701	Significant in Nascent Only
NRBF2	0.74454	4.00436	4.49363	0.000586781	0.00604152	-0.263976	0.143234	4.54792	1.25044	0.233672	0.472632	-5.86758	Significant in Nascent Only
NRBP1	-0.340598	4.2949	-2.20112	0.0461655	0.123264	-4.56572	0.487793	6.4221	5.07126	0.000229815	0.00642863	0.538795	Significant in Mature Only
NSA2	0.659662	3.87777	3.41949	0.00449583	0.0238699	-2.23027	-0.123517	7.08603	-1.53189	0.150055	0.363983	-5.8076	Significant in Nascent Only
NSDHL	0.640763	4.70557	2.93946	0.0113771	0.0456656	-3.25757	0.389332	4.28664	1.75387	0.103516	0.291848	-5.08448	Significant in Nascent Only
NSL1	0.476317	6.33072	3.06421	0.00893968	0.0384487	-3.24879	0.161869	5.42692	0.90772	0.380916	0.618645	-6.35272	Significant in Nascent Only
NSMCE1	-0.834032	5.72056	-2.91006	0.0120412	0.0474087	-3.48362	-0.355502	4.16166	-0.922004	0.373698	0.612096	-6.15841	Significant in Nascent Only
NSMCE2	-0.776983	9.2049	-8.54707	9.86254e-07	0.0001088	5.91296	-1.04405	3.63361	-4.22625	0.00103899	0.0172246	-0.643421	Significant in Both
NSMCE4A	0.385245	5.10831	3.14513	0.00764391	0.0344844	-2.92505	-0.294616	5.21889	-1.64785	0.123869	0.324134	-5.4212	Significant in Nascent Only
NSMF	-1.09037	3.92235	-5.43233	0.000109837	0.00199117	1.39883	-0.0197107	5.64861	-0.190054	0.852268	0.928896	-6.81983	Significant in Nascent Only
NSRP1	-0.32541	7.69923	-3.46198	0.00414164	0.0225744	-2.61307	-0.0901506	4.70673	-0.227976	0.823292	0.912639	-6.65265	Significant in Nascent Only
NSUN3	0.343265	5.96823	3.84781	0.00197402	0.0135065	-1.71293	0.0854055	4.3537	0.484526	0.636256	0.808315	-6.43406	Significant in Nascent Only
NT5DC1	0.745731	7.50504	7.13611	7.13474e-06	0.000386335	3.8985	0.158324	6.01251	1.25055	0.233634	0.472632	-6.08779	Significant in Nascent Only
NT5DC3	1.21979	7.41801	5.90762	4.92075e-05	0.0012547	1.93821	0.971847	6.75464	8.75743	9.68321e-07	0.000264453	6.06926	Significant in Both
NT5E	0.895472	7.28851	2.9312	0.01156	0.0461647	-3.59901	0.637682	7.80537	1.40406	0.184265	0.409167	-5.9901	Significant in Nascent Only
NTMT1	-0.798935	5.59369	-4.68676	0.000411845	0.00473768	-0.123187	-0.348745	4.27935	-2.62377	0.0213608	0.113509	-3.66645	Significant in Nascent Only
NTN1	-0.779743	5.99664	-5.58138	8.50972e-05	0.00173241	1.46201	0.183296	3.06701	0.256465	0.801696	0.902536	-6.31766	Significant in Nascent Only
NUAK1	0.53887	5.07334	3.90376	0.00177434	0.012604	-1.46204	-0.147381	4.56476	-1.12615	0.280916	0.522464	-5.94998	Significant in Nascent Only
NUCKS1	0.556286	7.12969	4.02625	0.00140614	0.0107945	-1.48253	0.0902407	9.7135	0.852548	0.409689	0.642065	-6.59256	Significant in Nascent Only
NUDT12	0.677021	3.32761	3.57687	0.00331871	0.0195057	-1.86336	0.00786439	4.59997	0.049314	0.961436	0.980722	-6.63836	Significant in Nascent Only
NUDT2	0.437332	4.36999	3.50626	0.00380249	0.0213015	-2.14479	-0.222095	4.02636	-1.35997	0.197475	0.427759	-5.62227	Significant in Nascent Only
NUDT21	0.63454	4.93158	5.17332	0.000172382	0.00266779	0.879385	0.0551696	8.20687	0.410494	0.688279	0.837674	-6.8859	Significant in Nascent Only
NUDT9	0.639297	5.07289	5.8317	5.58232e-05	0.00136949	1.99565	0.00280212	3.92479	0.0132053	0.989669	0.994846	-6.48386	Significant in Nascent Only
NUP188	-0.490464	5.90534	-3.38937	0.00476532	0.024837	-2.60384	0.402283	7.49993	2.14871	0.0515392	0.193137	-4.86264	Significant in Nascent Only
NUP37	0.785375	6.03402	5.73288	6.58634e-05	0.00148652	1.73762	0.0155474	5.4149	0.0670367	0.947596	0.974474	-6.76315	Significant in Nascent Only
NUP88	-0.604508	6.13132	-3.4914	0.00391303	0.0216576	-2.43919	-0.150875	6.31313	-1.06534	0.306545	0.549357	-6.32996	Significant in Nascent Only
NXF1	-1.31078	4.80964	-7.07913	7.76847e-06	0.000405942	3.9929	0.0933844	5.39343	0.495452	0.628737	0.804729	-6.6512	Significant in Nascent Only
NXN	-0.751485	8.05998	-6.41673	2.15598e-05	0.000740913	2.74415	0.199021	6.40585	2.18621	0.0481416	0.1847	-4.74946	Significant in Nascent Only
NXPE3	1.92198	4.46742	3.24407	0.00631175	0.0300723	-2.61816	0.885059	4.1054	2.27619	0.0408305	0.16815	-4.29271	Significant in Nascent Only
OAS3	1.72546	4.48602	5.67798	7.22446e-05	0.00157245	1.80828	1.89539	6.27745	4.99453	0.000262562	0.00698116	0.44085	Significant in Both
OBI1	0.569877	5.87503	3.80058	0.00216035	0.0143268	-1.77018	-0.0571541	5.34052	-0.294221	0.773339	0.888685	-6.70462	Significant in Nascent Only
OCLN	-1.03381	5.78123	-3.5026	0.00382946	0.0213876	-2.38258	-0.0162372	5.14051	-0.030294	0.976303	0.98975	-6.71333	Significant in Nascent Only
ODAD2	-0.158735	7.58367	-0.836846	0.417618	0.574135	-6.78556	-0.74627	4.68498	-3.67333	0.0029105	0.0330472	-1.7776	Significant in Mature Only
OGDH	0.141855	7.13566	0.874788	0.397375	0.554658	-6.74507	0.585485	6.5517	4.18086	0.00112943	0.0179911	-1.09346	Significant in Mature Only
OGFOD1	0.633462	4.98717	3.34391	0.00520306	0.0264081	-2.54035	0.110925	5.96511	0.646712	0.529325	0.735879	-6.64174	Significant in Nascent Only
OGFOD3	-0.689897	4.19335	-4.75632	0.000362948	0.00437987	0.182984	0.166294	4.13865	0.622156	0.54484	0.746843	-6.29376	Significant in Nascent Only
OGFR	-0.107219	4.04483	-0.475248	0.642402	0.762083	-6.57496	1.43329	4.4952	3.54998	0.00367462	0.0383567	-1.98319	Significant in Mature Only
OGT	-0.547978	7.02028	-3.3553	0.00508967	0.0260581	-2.78691	-0.688516	8.17661	-2.54315	0.0248577	0.12584	-4.18436	Significant in Nascent Only
OLFM2	-1.17466	6.07385	-5.357	0.000125102	0.00216091	1.05031	-0.569149	3.45997	-1.38489	0.189916	0.417574	-5.5123	Significant in Nascent Only
ONECUT3	-0.528999	6.50283	-3.91462	0.00173804	0.0124558	-1.6994	0.433617	5.00336	0.680822	0.508199	0.720701	-6.52317	Significant in Nascent Only
OPHN1	0.576207	7.17267	5.16	0.000176467	0.00271797	0.621048	0.214893	3.85077	0.539945	0.598569	0.783941	-6.35339	Significant in Nascent Only
OPTN	0.952537	4.40406	4.0328	0.00138883	0.0107082	-1.17465	0.584944	5.27917	1.99847	0.0675221	0.22816	-4.94126	Significant in Nascent Only
ORC2	0.395977	7.15193	3.96216	0.00158786	0.0116709	-1.6234	0.276423	5.96043	1.57654	0.139456	0.348154	-5.6528	Significant in Nascent Only
ORC3	0.658527	6.82161	4.54813	0.000530753	0.00566868	-0.474719	0.339765	5.5215	1.48125	0.162903	0.380426	-5.71732	Significant in Nascent Only
OS9	-0.565961	4.33438	-4.36603	0.00074318	0.00704792	-0.545373	-0.0521035	6.80168	-0.335814	0.74249	0.869646	-6.88722	Significant in Nascent Only
OSBP2	-0.577762	6.93188	-5.66342	7.40447e-05	0.00159815	1.50845	0.440779	4.13187	2.87842	0.0131875	0.0840145	-3.21045	Significant in Nascent Only
OSBPL10	0.882694	8.35445	7.28235	5.74606e-06	0.000344997	4.10576	0.803702	5.54765	4.41922	0.000730502	0.0136835	-0.524435	Significant in Both
OSBPL11	0.492194	5.44611	3.57161	0.00335249	0.0196595	-2.16435	0.37722	5.13708	2.1093	0.0553504	0.200989	-4.67613	Significant in Nascent Only
OSBPL2	-0.548041	5.15951	-3.86235	0.00191999	0.0133161	-1.63585	-0.0130775	4.89358	-0.066284	0.948183	0.974527	-6.72494	Significant in Nascent Only
OSBPL3	0.960149	9.16695	8.97372	5.6721e-07	8.02297e-05	6.47887	-0.160649	6.40387	-0.496156	0.628254	0.804681	-6.78098	Significant in Nascent Only
OSBPL5	-0.432197	6.34975	-4.57755	0.000502837	0.00545847	-0.408233	0.368246	4.16645	1.5147	0.154317	0.369264	-5.48516	Significant in Nascent Only
OSBPL6	-0.526444	6.86718	-2.72667	0.0171359	0.0605455	-3.95309	-1.12152	4.28039	-3.34966	0.00537485	0.04788	-2.32767	Significant in Mature Only
OSBPL8	-0.529353	8.83681	-4.34059	0.000779192	0.00726139	-0.938015	-0.796571	8.30177	-5.39695	0.000131739	0.00468217	1.06048	Significant in Both
OSGIN2	-0.134405	5.45158	-0.976559	0.3464	0.506742	-6.42275	-1.17084	5.83211	-10.4747	1.28907e-07	7.20885e-05	8.0477	Significant in Mature Only
OSTC	0.162585	4.92797	0.890612	0.389131	0.547062	-6.43383	-0.392662	6.37132	-3.42938	0.00461903	0.0438668	-2.4819	Significant in Mature Only
OSTM1	1.05049	4.94102	3.06931	0.00885186	0.0382366	-3.08079	0.140924	3.71748	0.328451	0.747919	0.872811	-6.36391	Significant in Nascent Only
OTUB1	-0.804114	3.00338	-4.85617	0.000303056	0.00389738	0.475896	-0.142553	5.32294	-1.44964	0.171384	0.392893	-5.75633	Significant in Nascent Only
OTUD4	0.337008	6.78418	4.21102	0.000992654	0.00850742	-1.09957	0.275319	7.57267	1.98213	0.0695118	0.231736	-5.13667	Significant in Nascent Only
OTUD6B	-0.409575	5.53451	-2.92407	0.0117202	0.0466171	-3.40384	-1.2004	5.60307	-4.47443	0.000660994	0.0128461	-0.405238	Significant in Both
OTUD6B-AS1	0.892263	3.50586	1.65947	0.120653	0.245393	-5.24444	-1.32344	4.71303	-5.14292	0.00020308	0.00588704	0.844285	Significant in Mature Only
OTULIN	0.991995	6.11633	3.14312	0.00767384	0.0345832	-3.06058	-0.202502	5.43742	-0.583678	0.569651	0.764396	-6.61419	Significant in Nascent Only
OXA1L	-0.410316	4.26543	-2.99945	0.0101322	0.0421543	-3.09614	0.114388	6.32472	1.14509	0.273276	0.51531	-6.25358	Significant in Nascent Only
OXR1	-1.75293	7.18238	-12.8735	7.79232e-09	5.91621e-06	10.7992	-0.928569	5.24947	-3.46139	0.00434668	0.0424363	-2.25758	Significant in Both
OXSR1	0.29465	7.43451	3.07336	0.0087828	0.03803	-3.3437	-0.141218	6.43532	-1.21144	0.247771	0.489526	-6.16428	Significant in Nascent Only
P2RX4	-0.627967	4.53957	-3.21533	0.00667282	0.0310925	-2.75513	0.164464	3.16973	0.540042	0.598504	0.783941	-6.2156	Significant in Nascent Only
P3H1	0.762498	3.90211	6.03788	3.97055e-05	0.00110448	2.4301	0.486448	4.65722	3.09194	0.00878172	0.0654248	-2.88017	Significant in Nascent Only
P4HB	-0.844985	6.3755	-5.39741	0.000116655	0.00207115	1.07588	0.400446	9.76522	4.63908	0.000491636	0.0104983	-0.27882	Significant in Both
PABIR2	0.802608	7.04122	3.66695	0.00279088	0.0171533	-2.18782	0.312975	7.30891	2.2007	0.0468866	0.182107	-4.77233	Significant in Nascent Only
PABPC1	-1.02505	8.05332	-6.88348	1.04383e-05	0.000479454	3.49481	-0.646994	11.4538	-6.56541	2.02047e-05	0.00145614	2.96853	Significant in Both
PACS1	-0.287342	7.7175	-3.17091	0.00727198	0.0331894	-3.17342	0.495056	5.95427	3.86447	0.00203232	0.0262005	-1.62488	Significant in Both
PACS2	-0.583998	6.32555	-3.7754	0.00226695	0.0148225	-1.9328	-0.377592	5.04659	-1.75986	0.102461	0.290095	-5.27308	Significant in Nascent Only
PACSIN2	-0.238126	7.66707	-2.87628	0.0128519	0.0497688	-3.73203	0.327268	6.21839	3.62234	0.00320458	0.0352301	-2.10739	Significant in Both
PAF1	-1.09357	3.37016	-5.19695	0.000165373	0.0026062	1.0482	0.267733	6.18972	2.49707	0.027099	0.133097	-4.1869	Significant in Nascent Only
PAIP1	0.210099	5.96584	2.1796	0.048031	0.12644	-4.80964	-0.281034	6.40491	-3.60211	0.0033295	0.0360038	-2.15796	Significant in Mature Only
PAK4	-0.527374	5.93003	-4.27582	0.000879256	0.00787001	-0.925759	0.0598692	5.92563	0.589729	0.56571	0.762692	-6.68512	Significant in Nascent Only
PAK6	0.581671	4.78021	3.53546	0.00359435	0.0205822	-2.14361	0.087654	3.23538	0.387236	0.704988	0.847587	-6.28992	Significant in Nascent Only
PALB2	1.04499	4.70973	4.2993	0.000841533	0.00763246	-0.683242	-0.385198	4.72149	-2.05934	0.06056	0.212548	-4.70252	Significant in Nascent Only
PALLD	0.416549	10.5366	2.66829	0.0191631	0.0656507	-4.12057	0.821525	8.39586	4.52396	0.000604464	0.0121337	-0.48953	Significant in Mature Only
PALM2AKAP2	0.96811	7.29127	4.71553	0.000390837	0.00457281	-0.199953	0.557808	6.75646	3.49158	0.00410469	0.0411135	-2.39417	Significant in Both
PALS1	0.85186	7.00725	5.71716	6.76278e-05	0.00151804	1.61808	0.81901	5.71886	2.93908	0.0117503	0.0783853	-3.31999	Significant in Nascent Only
PALS2	-0.588523	7.44623	-4.45883	0.000625714	0.00626053	-0.686518	0.00859289	5.2017	0.0185209	0.985511	0.992589	-6.73243	Significant in Nascent Only
PAM	-0.585134	9.84234	-4.46765	0.000615602	0.00622234	-0.696237	-0.978996	7.36085	-5.21536	0.000179341	0.00549026	0.766473	Significant in Both
PAN2	-1.21445	4.36663	-4.32478	0.000802482	0.00739831	-0.635624	-0.997218	4.69406	-3.3265	0.00561697	0.0490931	-2.51695	Significant in Both
PANK1	0.847478	5.45526	4.86854	0.000296384	0.00385628	0.287474	0.36848	3.55607	1.16484	0.265481	0.506703	-5.72382	Significant in Nascent Only
PANK3	0.474249	6.10487	4.31838	0.000812107	0.00744451	-0.8229	0.426538	8.02034	5.57469	9.78419e-05	0.00380628	1.36322	Significant in Both
PANX1	-0.0258814	5.97175	-0.274481	0.787977	0.867635	-6.95952	1.25347	5.08284	4.01972	0.00152152	0.02169	-1.14401	Significant in Mature Only
PAPOLG	0.397211	5.25503	3.0587	0.00903553	0.0387705	-3.13224	-0.0424798	5.13491	-0.359958	0.724789	0.858857	-6.68934	Significant in Nascent Only
PAPSS1	0.422831	7.05382	4.20002	0.00101336	0.00862327	-1.15586	0.034457	6.43015	0.256886	0.801378	0.902518	-6.87946	Significant in Nascent Only
PAPSS2	1.23898	5.43915	10.4181	9.9886e-08	2.63108e-05	8.28967	1.30598	5.55032	6.74064	1.55012e-05	0.00121872	3.33621	Significant in Both
PARD6B	-0.847557	6.06539	-3.14906	0.00758604	0.0342713	-3.10837	-0.0266999	5.37624	-0.0585454	0.954225	0.977296	-6.82546	Significant in Nascent Only
PARK7	0.492358	5.55173	4.18448	0.00104337	0.0088191	-1.0293	-0.109724	7.20906	-0.946594	0.361496	0.602184	-6.49708	Significant in Nascent Only
PARM1	-0.307772	6.63432	-1.8199	0.0915901	0.20187	-5.50769	-1.34254	4.46477	-8.27701	1.79503e-06	0.000359493	5.46605	Significant in Mature Only
PARN	-0.363061	7.5823	-4.69785	0.000403613	0.00468053	-0.254333	-0.238255	5.71135	-2.52522	0.0257076	0.128547	-4.09234	Significant in Nascent Only
PARP12	0.856616	5.87322	5.36151	0.000124129	0.00215051	1.08467	1.05499	4.03574	5.75322	7.2894e-05	0.00311314	1.90176	Significant in Both
PARP14	0.906299	5.58907	4.69873	0.000402968	0.00468053	-0.074193	0.851764	6.04073	5.47596	0.000115359	0.00430647	1.26222	Significant in Both
PARP4	0.111668	7.77511	0.804128	0.43561	0.589567	-6.82289	0.408844	8.13385	4.21036	0.00106975	0.0175109	-1.06986	Significant in Mature Only
PARP8	-0.931187	7.49143	-4.98539	0.000240428	0.00333678	0.310172	-1.28536	4.33259	-4.71841	0.000426802	0.00962902	0.163848	Significant in Both
PARP9	1.6644	4.64086	4.50325	0.000576455	0.00597135	-0.313706	1.3524	4.34542	3.80616	0.00226695	0.0281754	-1.54038	Significant in Both
PARVA	0.930098	6.92201	6.93191	9.6976e-06	0.000460253	3.61814	0.761362	6.31122	6.23185	3.3847e-05	0.00200722	2.49976	Significant in Both
PATJ	-0.572371	8.82133	-3.80751	0.00213192	0.0142132	-1.95711	-0.00607268	6.03877	-0.0204791	0.983979	0.991775	-6.87243	Significant in Nascent Only
PATL1	0.650089	5.40935	6.36243	2.35033e-05	0.000785899	2.84369	0.335704	6.60149	3.55301	0.00365358	0.0382612	-2.2582	Significant in Both
PATZ1	0.199248	3.78256	0.84541	0.412991	0.569351	-6.2338	-0.550395	5.00125	-4.1309	0.0012384	0.019012	-0.998061	Significant in Mature Only
PBX3	1.07046	7.57286	4.43137	0.000658332	0.00646166	-0.731207	0.937137	3.73177	4.92694	0.000295444	0.00749663	0.568571	Significant in Both
PCBD1	0.884935	3.62032	4.8411	0.000311391	0.00395195	0.430182	0.0246303	6.25117	0.229836	0.821877	0.911791	-6.87433	Significant in Nascent Only
PCBP1-AS1	-0.367565	7.52431	-2.91033	0.0120351	0.0474024	-3.65816	-0.815595	3.03248	-2.91202	0.0123711	0.0808206	-2.97327	Significant in Nascent Only
PCBP2	-0.404883	7.95083	-4.02712	0.00140384	0.0107853	-1.52904	-0.120917	8.86223	-1.44526	0.172587	0.394431	-5.94054	Significant in Nascent Only
PCBP4	1.0664	4.10592	3.69524	0.00264332	0.0164891	-1.70773	1.22184	4.05078	4.70609	0.000436256	0.00971782	0.177106	Significant in Both
PCGF2	-0.579391	4.29543	-4.66661	0.000427245	0.00487573	0.00194621	-0.224824	4.92793	-0.74815	0.467989	0.689884	-6.43695	Significant in Nascent Only
PCGF3	-0.855224	6.06369	-4.65556	0.00043595	0.00494013	-0.214922	-0.775393	5.97333	-4.48196	0.000652063	0.0127923	-0.470495	Significant in Both
PCGF5	0.391167	6.91868	4.04469	0.00135792	0.0105675	-1.42794	0.061385	6.49454	0.508319	0.619937	0.798921	-6.77874	Significant in Nascent Only
PCGF6	0.412707	6.19106	3.45083	0.00423182	0.0228441	-2.49826	-0.218672	4.75781	-1.30062	0.216478	0.452529	-5.78399	Significant in Nascent Only
PCMT1	0.298304	6.43917	3.54842	0.00350569	0.0202542	-2.35574	0.236327	6.23518	1.8702	0.0846602	0.257712	-5.24664	Significant in Nascent Only
PCNX1	0.38871	8.75673	4.13527	0.00114454	0.00934379	-1.32932	0.449215	7.38844	3.67111	0.00292271	0.0331496	-2.07243	Significant in Both
PCNX3	-0.711713	4.63265	-4.00762	0.00145666	0.0110684	-1.25686	0.482848	5.64181	2.74254	0.0170671	0.0995397	-3.67902	Significant in Nascent Only
PCSK9	1.88384	5.48316	4.40952	0.00068553	0.00666778	-0.578466	2.2068	5.55521	7.21115	7.76339e-06	0.000840756	4.0302	Significant in Both
PCTP	0.572608	4.81751	2.99136	0.010292	0.0426173	-3.18215	0.403314	4.27979	3.11426	0.00841606	0.0635656	-2.77378	Significant in Nascent Only
PCYOX1	2.6825	4.07929	15.1543	1.03458e-09	1.33533e-06	12.1772	0.7862	6.76697	6.84431	1.32775e-05	0.0011766	3.41974	Significant in Both
PCYOX1L	1.00568	3.41404	1.92922	0.0755532	0.176054	-4.84012	0.964694	3.52342	3.96787	0.00167555	0.0230928	-1.13707	Significant in Mature Only
PCYT1A	0.31389	5.71888	2.29871	0.0385295	0.108439	-4.61952	0.434315	6.08007	3.43068	0.00460765	0.0438668	-2.44726	Significant in Mature Only
PDCD10	0.327673	7.03101	3.68954	0.0026724	0.016623	-2.13174	-0.0619913	5.61749	-0.632908	0.538015	0.742283	-6.61512	Significant in Nascent Only
PDCD11	-0.644761	6.94003	-5.78349	6.05041e-05	0.00142019	1.72227	-0.490931	7.80793	-3.57675	0.00349309	0.0371808	-2.25637	Significant in Both
PDCD6IP	0.412552	7.4076	5.21295	0.0001608	0.00255596	0.696581	0.14092	7.81262	1.56283	0.142639	0.352753	-5.77795	Significant in Nascent Only
PDCD7	0.649576	3.25669	4.0038	0.00146723	0.0111007	-1.06497	-0.388533	5.05997	-4.20152	0.00108729	0.0176729	-0.89794	Significant in Both
PDE4A	-0.732448	4.74158	-3.84129	0.00199874	0.0136136	-1.60456	0.450594	5.53349	3.19552	0.00720842	0.0577229	-2.83069	Significant in Nascent Only
PDE4B	0.997688	9.37481	4.44297	0.00064435	0.00637289	-0.74425	0.469841	7.84025	2.23559	0.0439894	0.175788	-4.71686	Significant in Nascent Only
PDE7A	0.357834	7.74872	3.83102	0.00203832	0.0137832	-1.89385	0.406142	5.35644	3.08753	0.0088559	0.0656476	-2.96888	Significant in Nascent Only
PDE8A	-0.00616163	8.22476	-0.085782	0.932931	0.960197	-7.16411	0.531344	5.51124	4.056	0.00142245	0.0209544	-1.19465	Significant in Mature Only
PDE9A	-0.726487	6.68879	-3.97055	0.00156275	0.0115215	-1.59014	-0.675922	4.20361	-2.70658	0.0182691	0.103379	-3.53369	Significant in Nascent Only
PDGFC	1.11785	7.83613	6.58351	1.6581e-05	0.00063763	3.02667	0.542762	4.48195	3.04557	0.00959311	0.0687144	-2.92111	Significant in Nascent Only
PDHX	0.413394	6.57444	4.93998	0.000260743	0.00353261	0.259221	-0.0920557	5.48529	-0.876492	0.397027	0.63069	-6.38506	Significant in Nascent Only
PDIA4	0.257231	5.53486	1.3318	0.205535	0.354894	-6.04519	0.382331	8.12293	3.70206	0.00275708	0.031757	-2.02375	Significant in Mature Only
PDIA6	0.427511	6.06558	3.65489	0.00285627	0.0174529	-2.11151	0.115025	7.8432	0.99827	0.336776	0.578844	-6.46024	Significant in Nascent Only
PDLIM1	0.647986	5.55134	5.24892	0.000150988	0.00245132	0.954529	0.462674	5.76889	4.42944	0.000717094	0.0135597	-0.539803	Significant in Both
PDLIM7	-1.07825	5.36622	-5.68417	7.14942e-05	0.00156668	1.65044	0.249332	5.74703	1.38154	0.190918	0.418969	-5.92557	Significant in Nascent Only
PDXDC1	-0.363677	7.94969	-3.32529	0.00539386	0.0269839	-2.88209	-0.253866	6.76791	-2.64686	0.0204506	0.110311	-3.96722	Significant in Nascent Only
PDXK	-0.162239	5.72686	-1.31283	0.211678	0.362294	-6.12003	0.368124	6.94432	4.13755	0.00122328	0.0189416	-1.18187	Significant in Mature Only
PELP1	-0.925227	5.7279	-6.83309	1.12726e-05	0.000499985	3.53761	-0.441971	5.72412	-4.43405	0.000711125	0.0134919	-0.539301	Significant in Both
PEMT	-0.690563	4.90607	-5.23645	0.000154316	0.00247731	0.964226	-0.227905	3.06392	-1.36472	0.196017	0.42549	-5.44456	Significant in Nascent Only
PER1	-1.90247	4.38683	-7.34879	5.21258e-06	0.000331422	4.3981	0.10902	4.36848	0.322797	0.752098	0.875816	-6.5403	Significant in Nascent Only
PERP	0.645766	4.92559	3.43274	0.00438227	0.0234017	-2.39398	0.363054	7.686	1.80744	0.0944088	0.275527	-5.41739	Significant in Nascent Only
PEX13	0.529088	5.60043	4.23018	0.000957651	0.00833473	-0.934439	0.0536501	4.91312	0.174136	0.864501	0.93427	-6.69155	Significant in Nascent Only
PEX2	0.0835547	5.83109	0.975135	0.34708	0.507392	-6.45301	-0.615706	5.33905	-5.33015	0.000147491	0.00506842	1.09466	Significant in Mature Only
PEX5	-0.286635	4.60305	-2.07401	0.0582507	0.145402	-4.81456	-0.52369	4.96997	-4.36374	0.000808017	0.0144829	-0.568736	Significant in Mature Only
PFAS	-0.683175	4.16672	-4.17553	0.00106105	0.00891596	-0.886101	0.125098	5.77843	0.642282	0.532105	0.738406	-6.60553	Significant in Nascent Only
PFDN2	-0.801019	6.00842	-2.91535	0.0119189	0.0470884	-3.52336	-0.791826	5.94538	-2.79963	0.0153163	0.0928084	-3.6315	Significant in Nascent Only
PFDN4	0.373265	3.97882	2.28492	0.0395316	0.11044	-4.31273	-0.528246	4.97165	-5.17025	0.000193757	0.00574518	0.842193	Significant in Mature Only
PFKFB3	-0.410486	7.32065	-3.90703	0.00176334	0.0125604	-1.74357	-0.284697	5.54259	-2.2703	0.0412753	0.169177	-4.50192	Significant in Nascent Only
PFKL	-0.852887	4.69361	-3.59991	0.00317478	0.0188833	-2.0545	-0.0568738	6.42346	-0.269887	0.791579	0.897301	-6.88891	Significant in Nascent Only
PFKP	-0.814519	7.06913	-5.271	0.000145279	0.00239038	0.81841	-0.0457228	7.67176	-0.315138	0.757771	0.88011	-6.91589	Significant in Nascent Only
PFN2	0.594171	4.60395	3.59164	0.00322571	0.0190633	-1.99675	-0.169568	7.01409	-1.54022	0.148027	0.361039	-5.79511	Significant in Nascent Only
PGGT1B	0.480778	6.46059	3.87053	0.00189029	0.0132167	-1.72352	0.0636241	5.57552	0.304466	0.765701	0.88466	-6.74979	Significant in Nascent Only
PGM1	0.536468	5.78484	3.40069	0.0046622	0.0244441	-2.58603	0.0559843	5.62794	0.296438	0.771684	0.887667	-6.80953	Significant in Nascent Only
PGM2L1	0.53368	4.02165	2.42487	0.0304218	0.0917631	-4.09036	1.32391	5.03965	8.23025	1.90875e-06	0.000371924	5.42546	Significant in Mature Only
PGRMC2	1.16854	4.92035	5.43314	0.000109683	0.00199117	1.35672	-0.0328793	6.25249	-0.38296	0.708077	0.849404	-6.8098	Significant in Nascent Only
PHB1	0.642505	4.16035	4.15661	0.00109947	0.00909956	-0.871759	0.133557	7.86605	0.757117	0.462786	0.686996	-6.67147	Significant in Nascent Only
PHC3	0.376083	7.36693	4.12904	0.00115803	0.00940635	-1.31217	0.0850696	7.16034	0.454886	0.656864	0.820745	-6.8529	Significant in Nascent Only
PHF10	0.378329	7.09814	3.68665	0.00268729	0.0166834	-2.13426	-0.433324	4.53143	-2.35176	0.0355165	0.155	-4.16492	Significant in Nascent Only
PHF11	0.895011	3.80524	4.49329	0.000587139	0.00604152	-0.229257	0.51889	3.07602	1.81408	0.0933322	0.273447	-4.82693	Significant in Nascent Only
PHF12	0.428205	5.94625	4.50176	0.000578043	0.00597821	-0.479312	-0.18866	5.60484	-1.41961	0.179783	0.403239	-5.82849	Significant in Nascent Only
PHF2	-0.397477	5.97154	-4.1796	0.00105296	0.00886351	-1.10333	-0.0123829	5.42268	-0.132013	0.897041	0.950558	-6.79472	Significant in Nascent Only
PHF20	-0.319535	7.02499	-3.18586	0.00706452	0.032449	-3.11279	-0.0387523	6.02228	-0.362588	0.722871	0.857758	-6.80949	Significant in Nascent Only
PHF20L1	-0.414032	7.3551	-3.183	0.00710373	0.0325943	-3.12037	-0.778238	5.391	-3.16443	0.00764843	0.0600874	-2.84017	Significant in Nascent Only
PHF3	0.38291	7.83299	3.80845	0.00212811	0.0141951	-1.94467	-0.0888479	7.85755	-0.65367	0.524975	0.732973	-6.74762	Significant in Nascent Only
PHF8	-0.479972	5.50923	-4.10419	0.00121356	0.00971074	-1.18123	-0.506571	5.24479	-2.8256	0.0145797	0.090172	-3.47631	Significant in Nascent Only
PHKA1	-0.319474	5.73147	-2.55121	0.0239549	0.0772384	-4.15306	-0.870249	4.8555	-4.30866	0.000893405	0.0154016	-0.663158	Significant in Mature Only
PHKB	0.342038	7.63413	3.34153	0.00522704	0.0264651	-2.83993	0.573635	5.98887	1.93201	0.0759596	0.242987	-5.118	Significant in Nascent Only
PHPT1	-1.35822	3.04674	-3.61793	0.0030666	0.0184266	-1.7933	-0.0406714	5.30658	-0.289363	0.77697	0.891081	-6.73718	Significant in Nascent Only
PHRF1	-0.931757	5.65764	-5.80134	5.87248e-05	0.00139076	1.84867	0.120938	6.05744	0.699467	0.496863	0.712683	-6.62043	Significant in Nascent Only
PHTF1	0.559959	5.89922	3.43914	0.00432838	0.02321	-2.48589	0.895527	3.15236	3.33358	0.00554184	0.0487443	-2.21302	Significant in Both
PI4K2A	-0.496413	5.32905	-3.98369	0.00152426	0.0113523	-1.39954	-0.0134434	5.30926	-0.0917151	0.928354	0.966539	-6.76748	Significant in Nascent Only
PI4K2B	0.803161	5.53008	4.83403	0.000315387	0.00398486	0.205873	0.0759862	5.59796	0.27596	0.787015	0.894888	-6.72893	Significant in Nascent Only
PI4KA	-0.502212	6.961	-4.17309	0.00106593	0.00893199	-1.21552	0.130184	6.41323	1.19512	0.253864	0.496119	-6.18634	Significant in Nascent Only
PIAS2	0.406403	7.46966	3.28607	0.00581907	0.0285035	-2.93441	-0.121124	6.02883	-0.743581	0.470654	0.692142	-6.57221	Significant in Nascent Only
PIAS4	-0.673564	4.295	-5.71967	6.73427e-05	0.00151427	1.84593	0.175167	4.8813	1.4889	0.160904	0.377625	-5.60653	Significant in Nascent Only
PICK1	-1.18938	4.31627	-6.48077	1.94835e-05	0.000700483	3.09685	-0.267852	3.57193	-1.27685	0.224492	0.462532	-5.65418	Significant in Nascent Only
PIEZO1	-0.669993	7.35092	-4.74066	0.000373401	0.00446986	-0.168276	-0.0436972	7.15121	-0.345788	0.735158	0.86453	-6.89878	Significant in Nascent Only
PIGH	0.0868273	3.02048	0.481097	0.638349	0.75923	-6.36678	-0.701621	3.3628	-4.59005	0.000536751	0.0112641	0.00453641	Significant in Mature Only
PIGN	0.469824	7.27914	4.72206	0.000386231	0.00454429	-0.192346	0.00881799	3.78791	0.035746	0.97204	0.986682	-6.44353	Significant in Nascent Only
PIGP	0.469643	3.26252	2.95954	0.0109445	0.0444634	-3.02265	-0.324298	3.23358	-2.01219	0.065891	0.224276	-4.56088	Significant in Nascent Only
PIGS	-0.191193	3.51422	-1.10112	0.29058	0.451488	-5.95394	0.538221	5.33897	4.50342	0.000627279	0.0124716	-0.35312	Significant in Mature Only
PIGT	0.116645	4.11687	0.580639	0.571295	0.704606	-6.48638	0.338618	5.48583	3.33122	0.00556679	0.048918	-2.57818	Significant in Mature Only
PIGX	0.621145	3.6947	4.35673	0.000756132	0.00712337	-0.458029	0.0608027	4.35191	0.368191	0.71879	0.855026	-6.50192	Significant in Nascent Only
PIH1D1	-0.604052	4.10912	-3.26239	0.00609187	0.0293606	-2.59657	-0.291938	5.22693	-2.43273	0.0305579	0.142092	-4.18071	Significant in Nascent Only
PIK3AP1	1.03477	4.62351	5.19464	0.000166046	0.00261042	0.937909	1.2237	4.20424	6.44771	2.41973e-05	0.00160814	2.96422	Significant in Both
PIK3C3	0.432282	7.35902	4.14983	0.0011136	0.00918477	-1.27224	0.159349	5.66732	0.888738	0.390655	0.626037	-6.41644	Significant in Nascent Only
PIK3R1	-0.647955	5.99108	-4.52696	0.000551826	0.00580002	-0.421673	-0.224598	4.7437	-0.324371	0.750934	0.875588	-6.55195	Significant in Nascent Only
PIK3R4	-0.64733	5.82756	-3.95527	0.00160878	0.0117713	-1.47231	-1.41322	5.1101	-4.89805	0.000310786	0.00779067	0.417998	Significant in Both
PIP4K2A	0.636337	8.83048	4.41448	0.000679254	0.00663172	-0.79882	0.707522	6.87154	4.5559	0.000570699	0.0117931	-0.411095	Significant in Both
PIP5K1C	-0.858099	5.11966	-5.86475	5.28347e-05	0.00132415	2.01091	0.414342	5.19257	1.88406	0.0826337	0.254699	-5.05229	Significant in Nascent Only
PISD	-0.871056	6.19804	-7.10337	7.49185e-06	0.000396306	3.91232	-0.281405	4.68801	-2.30271	0.0388848	0.163049	-4.30763	Significant in Nascent Only
PITPNA	-0.541877	6.35923	-5.14575	0.000180952	0.0027659	0.633037	0.0284839	6.60382	0.274663	0.787989	0.895164	-6.89173	Significant in Nascent Only
PITPNC1	-1.322	8.75629	-4.43897	0.000649136	0.00640061	-0.749792	-1.27705	5.41705	-3.61879	0.00322616	0.0353176	-2.01126	Significant in Both
PITPNM1	-0.938665	4.1009	-3.8807	0.00185399	0.0130264	-1.45419	0.388515	5.30276	2.00444	0.0668071	0.226365	-4.92176	Significant in Nascent Only
PITRM1	-0.517702	5.91256	-4.28028	0.000871962	0.007839	-0.920985	0.0601416	6.07574	0.30315	0.766681	0.885255	-6.8374	Significant in Nascent Only
PKD1	-1.04142	5.66477	-4.52606	0.000552742	0.00580492	-0.432546	-1.34579	5.33478	-4.01072	0.00154718	0.0219053	-1.30971	Significant in Both
PKD1P1	-1.01986	5.49104	-4.92588	0.000267407	0.00360045	0.320788	-1.25888	4.37695	-3.08281	0.00893587	0.0660987	-2.91042	Significant in Nascent Only
PKD1P3-NPIPA1	-1.05685	5.64379	-4.1725	0.0010671	0.00893199	-1.09434	-1.10936	3.32378	-3.15616	0.00777006	0.0606284	-2.6486	Significant in Nascent Only
PKD2	0.445187	6.60983	1.80888	0.0933664	0.205015	-5.51017	1.05011	4.63374	3.63648	0.00312013	0.0345948	-1.88004	Significant in Mature Only
PKIB	-1.56709	6.51111	-8.9673	5.71871e-07	8.02297e-05	6.5387	-3.84201	3.55662	-10.4066	1.38926e-07	7.20885e-05	7.43838	Significant in Both
PKM	0.485108	7.86941	2.8089	0.0146325	0.0544384	-3.86024	0.551452	10.797	4.14036	0.00121696	0.0189416	-1.20085	Significant in Mature Only
PKP3	-1.46691	3.08655	-7.31533	5.47435e-06	0.000339045	4.38214	-1.70085	4.52596	-10.5004	1.2534e-07	7.20885e-05	7.99816	Significant in Both
PKP4	-0.187967	8.94697	-1.60472	0.132277	0.262056	-5.91322	-0.45777	6.56481	-3.95472	0.0017171	0.0235094	-1.48569	Significant in Mature Only
PLA2G12A	-0.0363786	5.29554	-0.240795	0.813425	0.88643	-6.86597	-0.929407	5.57698	-5.19304	0.000186328	0.0055786	0.835499	Significant in Mature Only
PLAUR	-0.771424	5.49997	-3.37924	0.00485947	0.0252005	-2.64501	-0.313326	4.83403	-1.0768	0.301586	0.544703	-6.16982	Significant in Nascent Only
PLCB3	-0.727346	4.28944	-3.40575	0.00461679	0.0242923	-2.36216	0.21076	7.04363	1.71059	0.111436	0.303859	-5.55249	Significant in Nascent Only
PLCD3	-0.0970106	5.06866	-0.98552	0.342144	0.502681	-6.4057	0.824645	6.33124	8.08847	2.3031e-06	0.000405111	5.19802	Significant in Mature Only
PLCXD2	0.692198	6.50281	3.29766	0.00569004	0.0280097	-2.85255	-0.991473	5.1466	-4.05167	0.00143393	0.0209892	-1.17472	Significant in Both
PLD1	1.97046	7.05409	10.1325	1.38635e-07	3.37615e-05	7.94274	1.27117	3.96195	3.24088	0.00661165	0.0545435	-2.47249	Significant in Nascent Only
PLD2	-0.90114	3.00332	-4.26168	0.000902815	0.00801971	-0.607988	0.17831	4.69105	0.661892	0.519862	0.728955	-6.45729	Significant in Nascent Only
PLD3	-0.587494	6.24139	-3.17801	0.00717265	0.0328638	-3.07485	-0.151901	5.46063	-0.547643	0.593425	0.781708	-6.6466	Significant in Nascent Only
PLEC	-0.921196	6.57508	-6.61423	1.58048e-05	0.00061259	3.11071	0.448856	9.98143	1.58358	0.137846	0.345881	-5.74891	Significant in Nascent Only
PLEKHA2	0.997709	5.40785	4.55477	0.000524316	0.00562072	-0.32312	0.502636	5.60372	2.22494	0.0448553	0.178083	-4.59588	Significant in Nascent Only
PLEKHA3	0.551834	4.3775	3.99635	0.00148811	0.0111799	-1.22038	0.480289	5.72248	1.8663	0.0852379	0.258806	-5.19345	Significant in Nascent Only
PLEKHA5	0.488745	8.86561	4.38843	0.000712878	0.00686138	-0.848136	0.0562371	4.92178	0.323989	0.751216	0.875615	-6.6441	Significant in Nascent Only
PLEKHA7	0.331175	7.04871	2.93483	0.0114792	0.0459131	-3.57423	0.15603	3.19013	0.459561	0.653593	0.818806	-6.23937	Significant in Nascent Only
PLEKHF2	0.30164	4.65711	1.87164	0.0836522	0.189321	-5.10004	-0.37181	4.95519	-3.9286	0.00180282	0.0241415	-1.34707	Significant in Mature Only
PLEKHG6	-0.842232	4.05373	-4.70958	0.00039509	0.00460279	0.0995414	0.14534	3.36232	0.681994	0.507482	0.720274	-6.17624	Significant in Nascent Only
PLEKHH1	-0.38777	6.05119	-3.334	0.00530376	0.0267092	-2.71421	0.0598508	5.11466	0.171694	0.866382	0.935439	-6.74708	Significant in Nascent Only
PLEKHH2	0.475871	5.48907	2.98539	0.0104112	0.0429595	-3.32444	0.068405	4.20505	0.222204	0.827686	0.915601	-6.53315	Significant in Nascent Only
PLEKHM1	0.0592626	5.95609	0.35047	0.731533	0.82722	-6.9492	0.859552	4.60726	4.64679	0.00048491	0.010419	-0.027634	Significant in Mature Only
PLIN3	0.00348737	5.14871	0.0282111	0.977917	0.987944	-6.92444	0.572074	7.26586	4.3909	0.000769066	0.0140042	-0.726009	Significant in Mature Only
PLK2	1.52509	6.26975	7.25585	5.97472e-06	0.00034894	4.16902	1.31944	7.55252	7.93727	2.82098e-06	0.0004647	4.97862	Significant in Both
PLK3	-1.98219	3.91167	-8.92309	6.05077e-07	8.04102e-05	6.5178	-0.795837	4.45163	-2.01606	0.0654373	0.223391	-4.76999	Significant in Nascent Only
PLOD1	-0.734883	6.10237	-3.18595	0.00706331	0.032449	-3.02902	-0.0717687	7.32922	-0.346057	0.734961	0.864396	-6.90254	Significant in Nascent Only
PLPP2	-0.82186	4.77801	-6.06568	3.79401e-05	0.00107442	2.39544	0.163396	5.6002	1.51146	0.155132	0.37019	-5.69459	Significant in Nascent Only
PLXNA1	-0.747388	5.27858	-6.34732	2.40764e-05	0.000800914	2.79573	-0.0393586	6.08142	-0.389971	0.703015	0.846607	-6.81143	Significant in Nascent Only
PLXNA3	-1.33373	4.08448	-4.88949	0.000285436	0.00377485	0.427677	0.162118	4.64947	0.415948	0.684386	0.836172	-6.58145	Significant in Nascent Only
PLXNB1	-1.04561	4.86595	-4.31342	0.00081965	0.00747648	-0.732673	-0.299633	4.20179	-1.0882	0.296711	0.538994	-6.0116	Significant in Nascent Only
PML	1.17416	4.73828	7.13432	7.1538e-06	0.000386335	4.08258	0.569927	4.39408	3.01751	0.0101201	0.0710513	-3.01845	Significant in Nascent Only
PMP22	1.23813	5.53555	10.0103	1.59868e-07	3.75167e-05	7.8281	1.36911	5.59528	7.80671	3.36824e-06	0.000506603	4.86068	Significant in Both
PMPCA	-0.860874	4.38097	-5.03282	0.000220965	0.00312376	0.659516	-0.122933	5.91216	-0.95057	0.35955	0.600582	-6.40059	Significant in Nascent Only
PNPLA6	-0.812483	4.33605	-4.51833	0.000560659	0.00585472	-0.300224	-0.0137916	5.90861	-0.0493037	0.961444	0.980722	-6.87684	Significant in Nascent Only
PNPLA8	-0.553183	5.68755	-3.15728	0.00746633	0.0338966	-3.01504	-0.205854	4.71739	-0.878569	0.395942	0.629841	-6.2413	Significant in Nascent Only
PNPO	0.446286	3.26355	3.08398	0.00860415	0.0374802	-2.78197	0.436925	6.57659	4.38137	0.000782502	0.0141972	-0.721993	Significant in Both
PNRC2	0.727493	3.66081	3.41715	0.00451622	0.0239486	-2.1792	0.107501	7.15413	1.05057	0.313022	0.554867	-6.3893	Significant in Nascent Only
POC1B	0.514769	6.87703	4.76251	0.0003589	0.00435659	-0.0901301	0.0532585	4.37215	0.343115	0.737121	0.865699	-6.52971	Significant in Nascent Only
POC5	0.668833	5.72995	4.67555	0.000420341	0.00482253	-0.10803	-0.211104	3.78665	-0.771041	0.454779	0.68066	-6.16832	Significant in Nascent Only
PODXL	0.856094	5.2686	4.38247	0.000720813	0.00691127	-0.597629	0.749959	7.01944	6.51576	2.17967e-05	0.00152229	2.90945	Significant in Both
POFUT2	-0.739235	4.19785	-4.67873	0.000417916	0.00479897	0.033772	0.0793306	4.06252	0.463606	0.65077	0.8164	-6.44232	Significant in Nascent Only
POGK	0.417438	4.57645	3.08445	0.00859646	0.0374593	-2.96208	-0.230413	6.49858	-2.26896	0.0413767	0.169491	-4.60866	Significant in Nascent Only
POGLUT3	1.02947	3.81288	5.8773	5.17448e-05	0.00130495	2.1979	0.754975	6.03845	3.86278	0.00203878	0.0262512	-1.6182	Significant in Both
POLK	0.483223	6.88149	4.22774	0.000962028	0.00835694	-1.09364	-0.236558	5.32943	-0.910801	0.379351	0.617456	-6.34127	Significant in Nascent Only
POLR1D	0.331862	6.20787	2.97658	0.0105901	0.0434339	-3.41801	-0.360696	6.00011	-3.52895	0.00382396	0.039201	-2.27034	Significant in Both
POLR2A	-0.516447	6.37079	-3.89954	0.00178866	0.0126917	-1.69673	0.310856	8.9334	4.25934	0.0009778	0.0165811	-0.977777	Significant in Both
POLR2D	0.66762	4.19889	3.91575	0.0017343	0.0124428	-1.32162	-0.0563853	6.77747	-0.551556	0.590819	0.780191	-6.78092	Significant in Nascent Only
POLR3E	-0.37191	5.99797	-2.77517	0.0156128	0.0568447	-3.77253	-0.726065	5.12943	-4.6201	0.000508609	0.0108163	-0.139156	Significant in Mature Only
POLR3G	-0.341602	5.91579	-1.98181	0.0687856	0.164706	-5.15054	-0.848083	5.67853	-3.70435	0.00274519	0.0317256	-1.87866	Significant in Mature Only
POM121C	-0.406823	6.74123	-4.34256	0.000776342	0.00724389	-0.877359	-0.318962	6.10721	-0.912993	0.37824	0.616937	-6.41515	Significant in Nascent Only
POMT1	-0.899763	4.17751	-5.68984	7.08141e-05	0.00155706	1.81193	-0.0207574	3.32564	-0.084607	0.933892	0.968902	-6.39232	Significant in Nascent Only
PON2	0.401218	6.19972	2.97961	0.0105282	0.0433176	-3.34239	-0.417526	6.5575	-2.87579	0.0132536	0.0842287	-3.46215	Significant in Nascent Only
POT1	0.249574	6.94611	2.08132	0.0574827	0.144148	-5.09622	-0.772177	4.72887	-4.22785	0.00103595	0.0172246	-0.783906	Significant in Mature Only
POU2F1	-0.372404	7.7379	-3.5558	0.00345617	0.0200746	-2.4284	-0.299626	6.41907	-1.47328	0.165008	0.383609	-5.85412	Significant in Nascent Only
PPAN-P2RY11	-0.569782	4.68979	-0.65966	0.520851	0.664173	-6.62956	-0.803502	3.63746	-3.61908	0.00322438	0.0353176	-1.77306	Significant in Mature Only
PPARG	-1.0293	6.83206	-4.76795	0.000355378	0.00433542	-0.0718081	-1.23459	4.15962	-5.7885	6.88114e-05	0.00303883	1.94842	Significant in Both
PPFIA1	-0.40756	7.425	-3.34755	0.0051666	0.0263058	-2.82508	0.080301	6.11437	0.542275	0.59701	0.783647	-6.73573	Significant in Nascent Only
PPFIBP1	0.449712	8.91524	3.49229	0.00390632	0.0216484	-2.56593	0.30594	7.25735	1.75978	0.102475	0.290095	-5.47154	Significant in Nascent Only
PPIP5K1	-0.559163	5.77621	-5.14963	0.000179719	0.00276147	0.703582	0.0673555	4.93946	0.388129	0.704344	0.847187	-6.65471	Significant in Nascent Only
PPL	-0.833585	5.60916	-5.67462	7.26559e-05	0.00157874	1.62778	-0.483469	6.54016	-2.35379	0.0353836	0.154494	-4.49844	Significant in Nascent Only
PPM1F	0.366906	4.73808	2.51344	0.0257347	0.0813313	-4.06976	0.458706	5.07567	3.46734	0.00429786	0.0421182	-2.24767	Significant in Mature Only
PPM1H	-0.350013	6.68297	-4.04451	0.00135838	0.0105675	-1.39424	-0.178661	4.24164	-0.654842	0.524245	0.732348	-6.29255	Significant in Nascent Only
PPME1	0.619947	7.44083	3.32916	0.00535364	0.0268499	-2.85487	0.811296	6.4193	5.01343	0.000254065	0.00688431	0.43763	Significant in Both
PPP1R12A	0.297918	8.17639	3.15881	0.00744423	0.0338252	-3.20162	0.0921589	7.04331	1.07698	0.301508	0.544656	-6.3616	Significant in Nascent Only
PPP1R12C	-0.778947	4.80351	-5.58818	8.41189e-05	0.00172876	1.57566	-0.228293	4.8592	-1.02531	0.324336	0.565897	-6.14795	Significant in Nascent Only
PPP1R13B	-0.475519	6.36774	-4.77031	0.000353867	0.00432515	-0.0407507	-0.0101033	3.99312	-0.0609679	0.952333	0.976422	-6.50489	Significant in Nascent Only
PPP1R13L	-0.826371	5.16358	-3.49413	0.00389248	0.021618	-2.30425	0.0908357	4.77108	0.231272	0.820785	0.911222	-6.66613	Significant in Nascent Only
PPP1R14C	0.767147	5.25913	6.35155	2.39145e-05	0.000797583	2.82523	0.712161	3.57527	4.4457	0.000696268	0.0133565	-0.24793	Significant in Both
PPP1R16A	-1.32501	4.21469	-6.88857	1.03576e-05	0.000477447	3.73685	-1.02208	4.21532	-6.54753	2.07634e-05	0.00148609	3.11045	Significant in Both
PPP1R18	0.549428	3.99789	3.18066	0.00713591	0.0327201	-2.7267	0.397724	5.39479	2.21447	0.0457221	0.1796	-4.60306	Significant in Nascent Only
PPP1R37	-0.67771	5.92088	-6.81403	1.16064e-05	0.000507808	3.48688	0.797789	3.92173	1.91686	0.0780126	0.246758	-4.78522	Significant in Nascent Only
PPP1R7	0.324642	4.37087	1.9166	0.0772644	0.178719	-5.00186	-0.629453	4.42092	-3.79306	0.0023234	0.028671	-1.52863	Significant in Mature Only
PPP1R8	0.574959	5.13124	3.81828	0.00208851	0.0140252	-1.65807	0.164465	6.05601	1.52647	0.151389	0.365461	-5.73514	Significant in Nascent Only
PPP2R1A	-0.306969	6.42799	-3.16998	0.00728505	0.033229	-3.07478	0.23816	7.30082	1.74307	0.105444	0.294561	-5.50733	Significant in Nascent Only
PPP2R1B	0.2652	6.65475	1.66559	0.11941	0.243478	-5.72987	1.18596	5.56174	4.52757	0.000600545	0.0120784	-0.313958	Significant in Mature Only
PPP2R3A	-0.127157	7.03072	-1.26324	0.228429	0.381447	-6.30625	-0.714262	4.41301	-3.65995	0.00298491	0.0336711	-1.75118	Significant in Mature Only
PPP3CA	0.771042	11.0207	7.50573	4.15012e-06	0.000281924	4.45331	0.126257	8.54167	0.883043	0.393609	0.628489	-6.57049	Significant in Nascent Only
PPP4C	-0.407251	4.25079	-2.95917	0.0109523	0.0444671	-3.19575	0.0989416	6.32395	1.04347	0.316175	0.557629	-6.34928	Significant in Nascent Only
PPP4R3A	0.400679	7.21693	4.17101	0.00107011	0.00893974	-1.22254	0.0703148	6.47346	0.390626	0.702543	0.84651	-6.84387	Significant in Nascent Only
PPP5C	-0.401329	6.32689	-3.08101	0.00865374	0.0376281	-3.23524	-0.325068	5.76942	-1.07082	0.304163	0.547166	-6.27007	Significant in Nascent Only
PPP6R1	-1.19491	5.12386	-3.76569	0.00230948	0.0149791	-1.79794	1.50624	5.84247	1.687	0.115977	0.311836	-5.42031	Significant in Nascent Only
PPP6R2	-0.744988	6.97511	-7.18187	6.66555e-06	0.000366095	3.97661	-0.0667792	5.36608	-0.520959	0.611352	0.793128	-6.65956	Significant in Nascent Only
PPRC1	-0.911189	6.189	-4.81143	0.00032851	0.00408723	0.0661225	-0.200342	6.87091	-1.14442	0.273546	0.5155	-6.28342	Significant in Nascent Only
PRDM11	0.704767	5.73627	7.89431	2.39141e-06	0.00020441	5.1222	1.00842	3.25649	3.34172	0.00545662	0.0483181	-2.21535	Significant in Both
PRDM4	0.566302	5.89998	5.43829	0.000108715	0.00198832	1.23563	0.234502	5.81934	1.6058	0.132867	0.338213	-5.59258	Significant in Nascent Only
PRDX3	0.484971	5.25251	3.61839	0.00306389	0.018419	-2.06535	0.220005	8.03775	1.1833	0.258354	0.499949	-6.26385	Significant in Nascent Only
PRDX4	-0.324934	4.03366	-1.82949	0.0900695	0.199541	-5.08518	-0.390878	5.71037	-3.40778	0.00481255	0.0449335	-2.44935	Significant in Mature Only
PRDX6	0.785277	6.40359	6.28219	2.67203e-05	0.000851553	2.59958	0.919639	8.03059	7.34874	6.37634e-06	0.000743524	4.14657	Significant in Both
PRELID2	1.66021	7.08293	4.98325	0.000241351	0.00334599	0.339124	-0.328875	4.11698	-1.70324	0.112834	0.306535	-5.14096	Significant in Nascent Only
PRKACB	-0.986544	8.81976	-6.56841	1.69773e-05	0.000644488	2.9894	-1.88224	7.53296	-9.96457	2.28011e-07	9.10114e-05	7.50167	Significant in Both
PRKCA	-0.567725	8.31569	-4.74434	0.000370917	0.00444928	-0.175177	-0.245571	6.05929	-1.32637	0.208058	0.442283	-5.95757	Significant in Nascent Only
PRKCE	-0.529145	8.86533	-3.45189	0.00422311	0.0228409	-2.64324	-0.643719	3.67185	-2.10276	0.0560075	0.202595	-4.41944	Significant in Nascent Only
PRKCH	-0.388912	7.35267	-2.64488	0.0200398	0.0677464	-4.14408	-0.512491	4.45879	-3.97697	0.00164741	0.0228386	-1.20948	Significant in Mature Only
PRKCZ	-0.824136	6.3955	-6.23077	2.90235e-05	0.000898335	2.49451	0.0171748	4.60983	0.167605	0.869531	0.937363	-6.63492	Significant in Nascent Only
PRKD3	0.812168	5.82868	5.30296	0.000137409	0.00230865	1.03458	0.485272	5.39704	4.34048	0.000842991	0.0148532	-0.642543	Significant in Both
PRMT1	-1.21949	4.77322	-6.80185	1.18249e-05	0.000511867	3.56036	0.841997	7.10123	1.9071	0.0793629	0.24905	-5.24681	Significant in Nascent Only
PRMT5	-0.765231	3.80947	-5.3564	0.000125231	0.00216091	1.29995	0.0813843	7.05417	0.43916	0.667919	0.827672	-6.85259	Significant in Nascent Only
PRMT9	0.38186	5.75112	3.10672	0.0082338	0.0363453	-3.11201	0.144131	3.03326	0.308521	0.762684	0.882972	-6.28545	Significant in Nascent Only
PROM1	-1.04077	5.49401	-7.93579	2.25719e-06	0.000196848	5.18296	-1.31019	3.88214	-6.15742	3.8056e-05	0.00219414	2.53326	Significant in Both
PRPF19	-0.523522	5.01582	-2.92836	0.0116235	0.0463182	-3.33869	-0.048861	6.98315	-0.390759	0.702446	0.84651	-6.86994	Significant in Nascent Only
PRPF31	-0.876599	3.57854	-3.68612	0.00269002	0.0166924	-1.71883	-0.0460836	5.96471	-0.264034	0.795986	0.899765	-6.82394	Significant in Nascent Only
PRPF6	-0.292159	5.50853	-2.5779	0.0227698	0.0742333	-4.09197	0.351083	6.70938	3.95311	0.00172228	0.0235491	-1.51453	Significant in Mature Only
PRPF8	-0.264987	5.4227	-1.74201	0.104817	0.222345	-5.4835	0.440537	9.74676	4.02998	0.00149281	0.0215143	-1.40276	Significant in Mature Only
PRRC2A	-1.05896	5.62219	-5.6002	8.24177e-05	0.00170002	1.52138	-0.0256943	8.75867	-0.258637	0.800056	0.901812	-6.93889	Significant in Nascent Only
PRRC2B	-0.690815	8.48218	-6.60883	1.59385e-05	0.000615921	3.05285	-0.229461	7.8569	-0.922999	0.373199	0.611567	-6.53289	Significant in Nascent Only
PRRG1	0.443684	6.86554	4.34987	0.000765852	0.0071889	-0.864374	0.419015	4.99558	3.02365	0.0100023	0.0704946	-3.07377	Significant in Nascent Only
PRSS12	0.6952	5.44335	5.34106	0.000128608	0.00219563	1.09922	0.624252	5.10503	4.28722	0.000929132	0.0159381	-0.735589	Significant in Both
PSMA1	-0.478667	6.83078	-4.66525	0.000428313	0.0048836	-0.248897	-0.0142717	7.2581	-0.11618	0.909326	0.95768	-6.95403	Significant in Nascent Only
PSMA2	0.653667	5.00186	3.84804	0.00197314	0.0135065	-1.56804	0.143474	6.88566	0.681486	0.507792	0.720362	-6.70258	Significant in Nascent Only
PSMA3	0.49767	6.26746	3.91403	0.00173999	0.0124628	-1.62077	0.368587	6.79653	1.58061	0.138523	0.346741	-5.71966	Significant in Nascent Only
PSMA4	0.681657	3.54335	4.40622	0.00068974	0.00669359	-0.338637	0.139889	7.58344	0.744789	0.469948	0.691331	-6.6763	Significant in Nascent Only
PSMA6	0.291046	5.89692	2.9196	0.0118217	0.0468655	-3.48787	0.211961	6.70931	1.87321	0.084216	0.256906	-5.28276	Significant in Nascent Only
PSMB2	0.681457	6.34574	4.24736	0.000927321	0.00814767	-0.987729	0.542829	7.352	2.14919	0.0514942	0.193136	-4.85973	Significant in Nascent Only
PSMB4	-0.307531	3.46964	-1.21284	0.246517	0.402452	-5.82269	0.587196	7.25184	3.60266	0.00332603	0.0360038	-2.19642	Significant in Mature Only
PSMC2	0.651865	4.72058	3.62798	0.0030079	0.0181732	-1.94445	0.303978	6.61702	1.53358	0.149642	0.363356	-5.7737	Significant in Nascent Only
PSMC4	-0.589202	4.06418	-3.49938	0.00385328	0.0214803	-2.12405	0.316263	6.46417	1.97378	0.0705496	0.233573	-5.10591	Significant in Nascent Only
PSMD14	0.412997	8.49563	3.39135	0.00474704	0.0247756	-2.75855	0.165855	7.01051	0.877547	0.396475	0.630394	-6.55363	Significant in Nascent Only
PTAR1	0.407885	6.53812	3.74656	0.00239566	0.0153835	-1.95809	0.147534	7.20122	1.27448	0.225304	0.46306	-6.14001	Significant in Nascent Only
PTBP1	-1.22305	5.61486	-7.2046	6.44472e-06	0.000362055	4.10668	0.114104	8.63131	0.877029	0.396746	0.630394	-6.57621	Significant in Nascent Only
