## Supplemental Data for "StringTie3 Improves Total RNA-seq Assembly by Resolving Nascent and Mature Transcripts" (part 2 of 3)

### Sheet: 6 (continued)
gene	logFC_nascent	AveExpr_nascent	t_nascent	P.Value_nascent	adj.P.Val_nascent	B_nascent	logFC_mature	AveExpr_mature	t_mature	P.Value_mature	adj.P.Val_mature	B_mature	Significance
PTBP3	0.427951	7.467	4.53952	0.000539222	0.00570003	-0.542826	0.0708759	8.23702	0.516769	0.614192	0.795338	-6.8344	Significant in Nascent Only
PTCD2	0.285483	5.37217	1.94273	0.0737588	0.173281	-5.13353	-0.683239	5.16201	-4.09962	0.0013121	0.0199078	-1.07348	Significant in Mature Only
PTDSS1	-0.299391	6.63567	-1.58597	0.136477	0.267787	-5.83471	-1.0031	5.84509	-5.97902	5.0558e-05	0.0025773	2.13526	Significant in Mature Only
PTDSS2	-0.838257	5.17541	-4.23382	0.000951132	0.0082925	-0.924106	-0.364316	3.82912	-3.07964	0.0089901	0.0662167	-2.78869	Significant in Nascent Only
PTEN	0.310021	8.29987	2.99651	0.01019	0.0423037	-3.51408	0.1628	7.25923	1.42409	0.178508	0.401627	-5.9562	Significant in Nascent Only
PTER	0.358418	6.63901	3.54024	0.00356138	0.0204919	-2.38803	0.229313	5.31476	1.63347	0.126885	0.328875	-5.48547	Significant in Nascent Only
PTGR1	0.271777	5.76176	2.30023	0.0384209	0.108228	-4.62089	-0.891871	4.22921	-5.23838	0.000172419	0.00538967	1.01536	Significant in Mature Only
PTK2	-0.558879	10.2829	-5.82665	5.62954e-05	0.00136949	1.76201	-0.407242	7.11379	-2.82	0.0147356	0.0909189	-3.65969	Significant in Nascent Only
PTK7	-0.394757	6.57105	-3.24883	0.00625395	0.0298869	-2.96098	0.192142	6.78738	1.12372	0.281909	0.523653	-6.30841	Significant in Nascent Only
PTMS	-1.1544	3.64683	-4.20913	0.000996188	0.00852074	-0.791534	0.259566	7.72908	2.39331	0.0328833	0.148151	-4.44942	Significant in Nascent Only
PTOV1	-1.05488	5.23818	-6.18927	3.1034e-05	0.000931014	2.54935	-0.0088917	5.82347	-0.060475	0.952718	0.976524	-6.84004	Significant in Nascent Only
PTP4A1	-1.12917	6.68009	-4.33491	0.000787478	0.00732275	-0.853226	-0.39989	8.544	-1.88462	0.0825525	0.2546	-5.3024	Significant in Nascent Only
PTP4A2	-0.0230545	7.24704	-0.165884	0.87077	0.923791	-7.12339	-0.542302	7.70606	-4.37476	0.000791972	0.0142941	-0.76099	Significant in Mature Only
PTPN14	0.843442	8.53378	7.1774	6.70991e-06	0.00036697	3.94495	1.57645	8.11853	17.0938	3.79801e-10	3.94157e-06	13.5655	Significant in Both
PTPN23	-0.410085	4.62336	-3.36208	0.00502346	0.0258318	-2.49257	0.0307462	5.91638	0.273253	0.789049	0.895741	-6.82576	Significant in Nascent Only
PTPN3	0.367499	7.51137	3.36181	0.00502604	0.0258348	-2.79853	-0.111952	5.91595	-0.425335	0.677706	0.833124	-6.77601	Significant in Nascent Only
PTPRE	-0.591871	6.44397	-3.88004	0.00185634	0.0130358	-1.72311	-0.283455	3.68884	-1.07152	0.303862	0.54701	-5.85916	Significant in Nascent Only
PTPRF	-0.850319	7.28383	-9.23459	4.08291e-07	6.72193e-05	6.82674	-0.458571	7.57495	-1.49904	0.158286	0.373628	-5.86132	Significant in Nascent Only
PTPRJ	0.214104	7.88162	1.72892	0.107199	0.226229	-5.72463	1.22286	6.29433	4.67866	0.000458099	0.0100323	-0.128599	Significant in Mature Only
PTPRS	-0.380771	7.24727	-3.02963	0.00955791	0.0403576	-3.42553	0.13356	7.22484	0.968619	0.350808	0.593205	-6.4792	Significant in Nascent Only
PTPRU	-0.427595	5.5808	-3.26496	0.00606171	0.0292699	-2.79602	0.191067	5.54083	1.14492	0.273346	0.51531	-6.13703	Significant in Nascent Only
PTTG1	1.28815	3.8152	3.81208	0.00211341	0.0141372	-1.45286	0.236217	6.12262	0.660873	0.520494	0.729084	-6.65003	Significant in Nascent Only
PUF60	-1.33231	4.41684	-7.72358	3.03988e-06	0.000239242	4.94026	-0.462886	6.67946	-3.06455	0.0092523	0.067217	-3.17735	Significant in Nascent Only
PUM1	-0.318166	8.83534	-3.89204	0.00181436	0.0128248	-1.79526	-0.120182	7.22596	-1.10388	0.290108	0.531872	-6.33949	Significant in Nascent Only
PVT1	-0.939883	10.5283	-8.20179	1.56603e-06	0.00015252	5.44798	-1.08731	3.961	-2.89117	0.0128716	0.0825596	-3.14923	Significant in Nascent Only
PWP2	-0.658504	4.0144	-3.83391	0.0020271	0.0137521	-1.49596	-0.14273	4.85738	-0.85394	0.408946	0.641448	-6.30634	Significant in Nascent Only
PWWP3B	-1.16607	3.75149	-5.58148	8.5084e-05	0.00173241	1.74216	-1.44484	3.10605	-6.99737	1.05913e-05	0.00102797	3.65433	Significant in Both
PXMP2	0.38336	3.94495	3.15509	0.00749798	0.0340044	-2.74661	-0.0277693	3.65984	-0.149931	0.883172	0.943833	-6.42276	Significant in Nascent Only
PYCR1	-0.848262	3.71193	-4.65791	0.000434087	0.00492767	0.0493951	-0.364401	7.02675	-1.86084	0.0860534	0.260452	-5.32776	Significant in Nascent Only
PYGL	-0.665247	6.83014	-5.70121	6.94697e-05	0.00154073	1.59213	-0.729309	7.5627	-5.71394	7.77413e-05	0.00330655	1.60187	Significant in Both
PYM1	0.392144	4.85519	3.6857	0.00269216	0.016693	-1.90114	0.367866	3.79612	2.3831	0.0335126	0.14946	-4.0309	Significant in Nascent Only
QARS1	-0.713363	3.47874	-3.47347	0.00405081	0.0222295	-2.11818	0.049404	7.27247	0.357868	0.726315	0.860171	-6.8949	Significant in Nascent Only
QDPR	0.971673	4.65881	5.08245	0.00020235	0.00297125	0.757562	-0.211844	4.94425	-0.910679	0.379413	0.61746	-6.26023	Significant in Nascent Only
QSOX2	-0.523939	5.70279	-3.45603	0.00418952	0.0227618	-2.46639	-0.0285895	5.8054	-0.261223	0.798106	0.900689	-6.82929	Significant in Nascent Only
QTRT1	-0.707046	3.15282	-3.69996	0.00261948	0.0163886	-1.64428	-0.786012	3.33166	-2.87694	0.0132247	0.0841079	-3.08743	Significant in Nascent Only
R3HDM2	-0.665492	7.79903	-5.27927	0.000143199	0.00237262	0.800375	-0.215391	5.52063	-0.792905	0.442384	0.670245	-6.53244	Significant in Nascent Only
R3HDM4	-1.33579	4.45561	-9.91575	1.7868e-07	3.97625e-05	7.70979	-0.424169	5.31958	-1.66278	0.120805	0.320597	-5.45723	Significant in Nascent Only
RAB11A	0.753631	4.37785	3.42965	0.00440849	0.0234835	-2.28525	0.35478	7.52618	2.9347	0.0118485	0.0787726	-3.45925	Significant in Nascent Only
RAB11B	-1.25175	4.28017	-6.47018	1.98116e-05	0.000704431	3.07549	0.0340248	5.93189	0.353686	0.729372	0.861336	-6.79004	Significant in Nascent Only
RAB11FIP3	-0.890206	4.6154	-6.82888	1.13454e-05	0.000500905	3.61255	-0.135754	3.42655	-0.789017	0.444572	0.67197	-6.06773	Significant in Nascent Only
RAB11FIP5	0.275152	5.40698	2.0098	0.0654159	0.158797	-5.01501	0.601877	5.1824	3.45924	0.00436441	0.0425694	-2.25679	Significant in Mature Only
RAB14	0.432563	5.87035	3.50116	0.0038401	0.0214378	-2.3585	0.0835424	6.97181	1.14417	0.273644	0.515592	-6.28721	Significant in Nascent Only
RAB17	1.51374	3.72748	2.66426	0.0193112	0.0659565	-3.65687	-2.47219	3.49347	-4.06501	0.00139891	0.0207398	-0.967485	Significant in Mature Only
RAB18	0.537499	6.11779	5.05314	0.000213138	0.00305956	0.518947	0.355294	6.05869	0.486387	0.634972	0.807542	-6.78203	Significant in Nascent Only
RAB21	0.539299	5.85838	5.66175	7.42533e-05	0.00159998	1.62572	0.085289	7.06655	0.589483	0.565869	0.762773	-6.77326	Significant in Nascent Only
RAB23	0.625936	5.64514	5.79503	5.93472e-05	0.00140292	1.88144	-0.10579	4.52551	-0.774058	0.453056	0.678798	-6.29582	Significant in Nascent Only
RAB38	-1.16324	6.52109	-8.9209	6.06775e-07	8.04102e-05	6.4724	-1.0017	3.30454	-5.32728	0.00014821	0.00507631	1.24944	Significant in Both
RAB3B	1.65957	6.46296	11.9671	1.8976e-08	9.79692e-06	9.92543	1.84033	6.77485	1.64612	0.124229	0.324666	-5.6026	Significant in Nascent Only
RAB40B	-0.693418	3.61724	-2.98845	0.0103499	0.0427474	-3.08744	0.052108	3.43036	0.173184	0.865234	0.934867	-6.37551	Significant in Nascent Only
RAB4A	0.584125	5.79005	5.52079	9.43645e-05	0.00182877	1.38621	0.146528	5.41875	0.259729	0.799233	0.901275	-6.69978	Significant in Nascent Only
RAB5B	0.576409	4.69738	3.3068	0.00559026	0.0276401	-2.58665	0.892744	6.30085	4.88651	0.000317144	0.00791182	0.220469	Significant in Both
RAB8B	-0.0179341	5.21494	-0.148413	0.884267	0.932826	-6.87426	0.393774	5.62818	3.41347	0.00476074	0.0445509	-2.42001	Significant in Mature Only
RABEP1	-0.159087	7.23136	-1.50005	0.157208	0.295307	-6.02845	-0.420363	6.72615	-5.49083	0.000112524	0.00422597	1.24778	Significant in Mature Only
RABEPK	-0.238876	5.40529	-1.79698	0.0953173	0.208025	-5.39617	-0.6571	4.66333	-3.64888	0.00304795	0.0341226	-1.85898	Significant in Mature Only
RABGAP1L	0.55986	9.80356	4.50408	0.00057558	0.00596707	-0.625049	0.128044	5.85419	0.578344	0.573138	0.766893	-6.68132	Significant in Nascent Only
RABL3	0.465837	5.33508	4.20242	0.00100881	0.00860024	-0.954344	0.0194199	5.26263	0.200048	0.844609	0.924778	-6.71572	Significant in Nascent Only
RABL6	-0.690135	5.49337	-3.87171	0.00188604	0.0131941	-1.62655	0.0346694	5.93086	0.301756	0.767719	0.88556	-6.82902	Significant in Nascent Only
RAC2	0.587577	3.62748	3.26085	0.00611007	0.0294164	-2.56029	0.667585	5.34767	3.94702	0.00174194	0.0237016	-1.41763	Significant in Both
RACK1	-0.683368	6.91451	-5.63538	7.76425e-05	0.00164824	1.47342	-0.254985	9.85952	-2.21939	0.0453124	0.179098	-4.74845	Significant in Nascent Only
RAD17	0.502659	5.54684	4.84698	0.000308109	0.00393349	0.211163	-0.0183131	5.49355	-0.181477	0.858855	0.931141	-6.79266	Significant in Nascent Only
RAD21	-0.0622973	6.97642	-0.405513	0.691617	0.798599	-7.00607	-0.536972	8.8789	-3.50028	0.00403751	0.0407515	-2.4039	Significant in Mature Only
RAD23B	0.435818	8.03129	4.00566	0.00146208	0.0110756	-1.56794	0.316247	8.76207	2.00492	0.0667504	0.22631	-5.10984	Significant in Nascent Only
RAI1	-0.463475	7.95298	-5.01769	0.000226991	0.00317418	0.325759	-0.0342932	5.63614	-0.255318	0.802563	0.902815	-6.79824	Significant in Nascent Only
RALB	0.874688	5.42535	6.45942	2.01513e-05	0.000709688	2.97787	0.264879	6.01438	2.1185	0.0544377	0.198998	-4.83903	Significant in Nascent Only
RALBP1	0.414049	5.8045	3.57099	0.0033565	0.0196706	-2.22856	0.114956	6.93928	1.36959	0.194529	0.423444	-6.01802	Significant in Nascent Only
RALGDS	-0.729886	5.71236	-4.54021	0.000538533	0.00570003	-0.408065	0.0379852	4.18759	0.183689	0.857156	0.931005	-6.58011	Significant in Nascent Only
RALGPS2	0.405938	7.55133	3.31298	0.00552383	0.0274216	-2.89456	0.387031	6.13315	2.46492	0.0287775	0.136997	-4.24164	Significant in Nascent Only
RAMP1	0.217194	5.45329	1.56463	0.141394	0.274349	-5.75516	0.747238	3.02698	4.08369	0.00135134	0.0203249	-0.861128	Significant in Mature Only
RAP1GAP2	-0.320916	6.86615	-3.21003	0.00674158	0.0313337	-3.05696	-0.416424	6.32795	-3.47152	0.00426386	0.0419037	-2.40782	Significant in Both
RAP1GDS1	0.45601	8.29091	4.36745	0.000741216	0.00703609	-0.88354	0.0599095	6.02116	0.664095	0.518497	0.727845	-6.63475	Significant in Nascent Only
RAP2A	0.687339	5.35522	6.34308	2.42399e-05	0.000802215	2.80775	0.195935	6.11112	1.99815	0.0675599	0.22816	-5.0366	Significant in Nascent Only
RAPGEF2	-0.0400863	8.09633	-0.228736	0.822591	0.892275	-7.13928	-0.817091	5.54893	-4.69186	0.000447446	0.00985902	-0.0529783	Significant in Mature Only
RARS2	0.428076	7.45558	3.72347	0.00250401	0.0158895	-2.09647	-0.138753	4.40581	-0.25485	0.802916	0.902869	-6.58938	Significant in Nascent Only
RASA2	0.490918	7.79509	4.82336	0.000321513	0.00403281	-0.0241144	0.399635	5.42629	1.59579	0.135091	0.341778	-5.53149	Significant in Nascent Only
RASA3	-0.714302	6.3289	-5.98073	4.36116e-05	0.00117026	2.08966	0.0563457	5.21096	0.540667	0.598085	0.783941	-6.58152	Significant in Nascent Only
RASSF8	0.747334	6.37435	6.00591	4.18428e-05	0.00113698	2.15098	0.673866	5.09187	2.8454	0.0140415	0.088045	-3.41917	Significant in Nascent Only
RAVER2	0.335414	7.20538	4.13636	0.00114218	0.00933638	-1.29032	0.26098	6.23151	2.56236	0.0239771	0.122578	-4.0797	Significant in Nascent Only
RB1	0.864272	7.49307	7.33237	5.33931e-06	0.000336095	4.20385	0.55557	7.0286	5.1489	0.000201001	0.0058595	0.64796	Significant in Both
RB1CC1	-0.355299	7.30883	-1.7977	0.0951991	0.207873	-5.59625	-0.773708	6.6296	-3.49011	0.0041161	0.0411135	-2.3808	Significant in Mature Only
RBFOX2	-0.27597	9.23746	-2.66486	0.0192889	0.0659422	-4.13656	0.356214	7.92983	3.39166	0.00496227	0.0457921	-2.60799	Significant in Mature Only
RBIS	-0.593037	5.14667	-4.77311	0.000352074	0.00431141	0.135124	-0.857733	5.65422	-7.55759	4.75107e-06	0.000612969	4.51328	Significant in Both
RBM10	-0.450413	5.23449	-4.58011	0.00050048	0.00543746	-0.261512	-0.0574683	5.99274	-0.604537	0.556126	0.755329	-6.68282	Significant in Nascent Only
RBM18	0.612874	4.71102	5.0526	0.000213342	0.00305956	0.697328	-0.263335	5.78446	-2.12547	0.0537556	0.197427	-4.77622	Significant in Nascent Only
RBM23	-0.395013	5.1199	-3.27825	0.00590773	0.0287415	-2.72041	-0.0495377	5.82255	-0.573194	0.576515	0.769824	-6.67163	Significant in Nascent Only
RBM26	0.333959	8.79617	3.33326	0.0053113	0.0267159	-2.8723	0.267503	5.88371	0.684495	0.505954	0.71899	-6.62058	Significant in Nascent Only
RBM45	0.642278	3.6993	4.03109	0.00139332	0.0107301	-1.03589	0.342257	3.10557	1.39514	0.186875	0.412899	-5.39032	Significant in Nascent Only
RBM47	-0.411089	6.07476	-2.89264	0.0124528	0.0485878	-3.58353	-0.055176	4.51815	-0.245238	0.810188	0.905951	-6.58321	Significant in Nascent Only
RBM6	-0.362655	8.19851	-3.85446	0.00194913	0.0134388	-1.86572	-0.135813	5.90065	-0.51286	0.616847	0.797193	-6.74326	Significant in Nascent Only
RBMS1	-0.481562	7.10933	-4.88034	0.000290166	0.00379697	0.133575	-0.466876	4.82123	-3.25788	0.006401	0.0535291	-2.54006	Significant in Nascent Only
RBMX2	0.654751	3.13509	4.36285	0.000747578	0.00707923	-0.37848	-0.243294	4.30093	-2.22979	0.0444589	0.177051	-4.34924	Significant in Nascent Only
RBPMS	0.540355	7.42513	5.9869	4.31715e-05	0.00116329	2.04848	0.924965	3.64927	6.75434	1.51859e-05	0.00121641	3.41413	Significant in Both
RC3H1	0.348219	7.34043	3.56257	0.0034114	0.0198785	-2.40749	0.175112	6.31314	0.511531	0.61775	0.797193	-6.79005	Significant in Nascent Only
RCAN3	1.16741	4.45509	5.84122	5.49447e-05	0.00136379	2.07365	0.748973	5.0381	2.01002	0.0661458	0.224922	-4.87964	Significant in Nascent Only
RCC2	-0.725512	6.6872	-4.87112	0.000295015	0.00384417	0.117568	-0.302668	8.12859	-1.72025	0.109624	0.300839	-5.55147	Significant in Nascent Only
RCHY1	0.430426	5.8457	3.39655	0.00469961	0.0245778	-2.54321	-0.40568	4.99764	-2.89699	0.01273	0.0823128	-3.27512	Significant in Nascent Only
RCOR1	-0.65133	8.10865	-6.93084	9.71333e-06	0.000460253	3.56443	0.22818	6.51835	0.969577	0.350348	0.592844	-6.44643	Significant in Nascent Only
RDH10	-0.9896	4.51951	-5.18916	0.000167649	0.00262922	0.955585	-0.777386	4.22944	-3.02348	0.0100056	0.0704946	-2.90701	Significant in Nascent Only
RDH11	0.482792	5.59444	3.03944	0.00937839	0.0398311	-3.19043	0.455975	6.1057	1.71117	0.111327	0.303641	-5.48378	Significant in Nascent Only
RDH14	0.561512	3.11637	2.9467	0.0112191	0.0452092	-3.00556	-0.174431	3.7033	-1.31628	0.211325	0.44694	-5.59706	Significant in Nascent Only
RECQL	0.421032	5.07811	2.46124	0.0284056	0.0869411	-4.19043	-3.44319	3.88201	-7.53384	4.91136e-06	0.000612969	4.44461	Significant in Mature Only
RECQL4	-1.18431	4.14971	-4.58958	0.000491866	0.00538466	-0.114964	-0.512996	4.75715	-1.35526	0.198933	0.429689	-5.73377	Significant in Nascent Only
RECQL5	-0.740569	5.65737	-6.04966	3.89468e-05	0.00109043	2.27265	-0.198115	3.89691	-0.574468	0.575679	0.769311	-6.38134	Significant in Nascent Only
RELA	-0.71253	3.84829	-4.3803	0.000723731	0.00692967	-0.457602	0.0431021	5.84165	0.400427	0.695492	0.841865	-6.76942	Significant in Nascent Only
RELCH	0.586216	7.5006	4.76813	0.000355263	0.00433542	-0.11428	0.572781	5.04169	2.30647	0.0386165	0.162647	-4.3392	Significant in Nascent Only
REPIN1	0.193967	4.08223	0.85102	0.409978	0.566672	-6.2636	-0.444741	5.52167	-4.75188	0.000402179	0.00919343	0.0540075	Significant in Mature Only
REPS1	-0.139409	7.62642	-1.4156	0.180123	0.323975	-6.15609	-0.499569	5.48196	-4.32755	0.000863121	0.0150546	-0.705973	Significant in Mature Only
RERE	-0.479869	9.1986	-4.82842	0.000318591	0.00400785	-0.0247488	-0.269846	5.84926	-1.6531	0.122783	0.323128	-5.52251	Significant in Nascent Only
RESF1	0.771302	6.79889	4.8518	0.000305448	0.00391169	0.0662199	0.181008	7.12825	0.934514	0.367455	0.606801	-6.51339	Significant in Nascent Only
RETREG3	-0.831742	5.15493	-4.64492	0.000444502	0.00501065	-0.144899	0.500257	5.73102	2.95918	0.0113091	0.0762118	-3.29854	Significant in Nascent Only
RETSAT	-0.172424	4.30745	-1.03066	0.321274	0.483353	-6.20716	0.615875	6.2646	3.89595	0.00191614	0.0251718	-1.60456	Significant in Mature Only
REXO1	-0.968509	5.0109	-5.78336	6.05177e-05	0.00142019	1.88222	0.260597	5.40814	2.47307	0.0283429	0.136051	-4.12638	Significant in Nascent Only
RFFL	-0.571961	7.1099	-3.56318	0.00340736	0.0198729	-2.39024	-0.119385	5.79205	-0.612416	0.551063	0.7517	-6.66996	Significant in Nascent Only
RFT1	-0.497457	5.83214	-4.46432	0.000619398	0.00624089	-0.534292	0.272839	4.39846	1.72432	0.108868	0.299848	-5.15938	Significant in Nascent Only
RFWD3	0.708737	7.1106	3.93642	0.00166745	0.0120977	-1.64736	0.305857	6.84045	1.0972	0.292909	0.534707	-6.31836	Significant in Nascent Only
RFX1	-0.743763	3.96397	-4.63972	0.000448746	0.00504966	-0.0203664	0.189658	3.79795	1.05364	0.311666	0.553847	-5.93806	Significant in Nascent Only
RFX3	-0.555244	8.06983	-3.88602	0.0018353	0.0129253	-1.79667	-1.12089	4.72589	-2.86108	0.0136294	0.0860374	-3.30475	Significant in Nascent Only
RGL2	-0.749968	3.21185	-3.6091	0.0031191	0.0186726	-1.82178	-0.224086	3.81808	-0.439037	0.668006	0.827672	-6.38375	Significant in Nascent Only
RGL3	-1.4622	4.89874	-7.55739	3.8527e-06	0.000270254	4.65935	-0.875024	3.79555	-2.10772	0.0555083	0.201421	-4.54938	Significant in Nascent Only
RHBDF2	-0.622175	6.18326	-5.18257	0.000169601	0.00264471	0.715562	0.0639182	4.16301	0.14693	0.885493	0.944681	-6.58062	Significant in Nascent Only
RHNO1	0.611447	4.24045	3.88833	0.00182725	0.0128876	-1.38552	-0.14987	4.71893	-1.08982	0.296025	0.53803	-6.04336	Significant in Nascent Only
RHOBTB3	1.5971	8.15947	10.7482	6.89816e-08	2.30778e-05	8.62559	1.03042	8.55901	6.08415	4.27419e-05	0.00234696	2.2078	Significant in Both
RHPN2	-0.194491	6.58287	-1.77359	0.0992614	0.21445	-5.58551	0.643601	6.04044	4.13565	0.00122758	0.0189416	-1.11349	Significant in Mature Only
RIC8B	0.299403	7.33644	3.00565	0.0100115	0.0418206	-3.46634	-0.132787	4.44565	-0.940788	0.364352	0.604455	-6.11976	Significant in Nascent Only
RIDA	-0.0906799	3.87627	-0.618259	0.546957	0.686863	-6.42805	-0.703733	4.26462	-4.39459	0.000763923	0.0140042	-0.425186	Significant in Mature Only
RIMOC1	0.944361	3.62592	5.93082	4.73545e-05	0.00122732	2.28521	0.0581443	6.03553	0.542057	0.597155	0.783647	-6.72287	Significant in Nascent Only
RIMS3	0.660458	3.7112	3.94461	0.00164167	0.0119375	-1.23404	0.716282	4.50314	3.93689	0.00177515	0.0239876	-1.28607	Significant in Both
RIOK1	-0.129717	5.20625	-0.759989	0.460661	0.61179	-6.57166	-0.394531	5.54521	-3.41651	0.00473338	0.0444151	-2.41802	Significant in Mature Only
RIPK1	0.164717	6.31593	1.63445	0.12585	0.252776	-5.75868	2.06663	4.93213	3.76877	0.00243187	0.0293914	-1.59529	Significant in Mature Only
RIPK2	-0.298464	5.1645	-2.37175	0.0336145	0.098337	-4.34591	-1.16848	4.75726	-8.19616	1.99651e-06	0.000371924	5.38074	Significant in Mature Only
RIPK4	-0.371091	3.97016	-2.3125	0.0375522	0.106595	-4.2961	-0.548108	3.32147	-4.39164	0.000768027	0.0140042	-0.346534	Significant in Mature Only
RIPOR1	-0.476562	4.49117	-2.81221	0.0145395	0.0542062	-3.4894	0.632727	5.55653	3.36886	0.0051821	0.0471015	-2.50407	Significant in Mature Only
RLIM	-0.337565	5.55367	-2.94963	0.0111559	0.0450247	-3.39392	-0.0902153	7.49785	-1.00195	0.335063	0.577046	-6.44969	Significant in Nascent Only
RMDN1	-0.449263	6.86754	-5.94671	4.61273e-05	0.00121202	2.01681	-0.569959	5.73227	-5.49283	0.000112147	0.00422597	1.32849	Significant in Both
RMND5A	0.189138	6.40192	2.12303	0.0532771	0.136839	-4.9853	0.422086	7.1238	6.03691	4.60836e-05	0.00242769	2.14262	Significant in Mature Only
RNF123	-0.945495	5.19959	-7.4157	4.72804e-06	0.000309004	4.45176	-0.151643	5.07535	-0.693647	0.500385	0.714796	-6.51238	Significant in Nascent Only
RNF125	0.582421	4.88578	3.24098	0.00634962	0.0301465	-2.75912	0.222865	4.8595	1.10258	0.290652	0.532554	-6.10752	Significant in Nascent Only
RNF126	-0.710138	3.89019	-3.85936	0.00193098	0.0133636	-1.44011	-0.220167	5.08666	-1.63262	0.127065	0.329058	-5.44083	Significant in Nascent Only
RNF128	1.12543	4.30128	5.37203	0.000121887	0.00212595	1.31388	0.507396	3.44909	2.48634	0.0276483	0.134123	-3.73985	Significant in Nascent Only
RNF13	0.445348	8.11456	5.02041	0.000225893	0.00316811	0.329697	0.198009	5.51007	1.77932	0.0990965	0.28386	-5.30646	Significant in Nascent Only
RNF139	-0.9067	4.47021	-6.71786	1.34569e-05	0.000551391	3.46875	-0.594502	5.68603	-5.58062	9.68836e-05	0.00379418	1.48378	Significant in Both
RNF141	0.535663	7.03251	3.25514	0.00617793	0.0296536	-2.95828	0.136159	6.74139	0.470447	0.646006	0.813396	-6.83844	Significant in Nascent Only
RNF145	0.223192	7.48586	1.65333	0.12191	0.247366	-5.82125	0.665757	6.88373	6.24304	3.32578e-05	0.00200065	2.48042	Significant in Mature Only
RNF166	-0.681004	3.33215	-3.60995	0.003114	0.0186508	-1.86088	-0.276223	3.4865	-1.08249	0.299144	0.54199	-5.82656	Significant in Nascent Only
RNF168	0.504605	5.73477	3.32312	0.00541658	0.0270452	-2.6854	1.78233	4.95789	1.81878	0.0925771	0.272248	-5.00417	Significant in Nascent Only
RNF182	1.94186	5.44075	16.2163	4.42688e-10	8.16253e-07	13.3423	1.5687	4.12884	3.73925	0.00257064	0.0302816	-1.63758	Significant in Both
RNF19A	-0.272197	6.77591	-1.94807	0.0730598	0.172117	-5.29813	-0.604215	5.51406	-5.43771	0.000123005	0.00446344	1.27157	Significant in Mature Only
RNF20	0.90868	5.1715	5.0528	0.000213268	0.00305956	0.63872	-0.192264	6.22262	-1.93064	0.0761424	0.243215	-5.14355	Significant in Nascent Only
RNF213	0.0907587	7.43356	0.323001	0.75177	0.84075	-7.10193	0.932683	6.97544	4.69701	0.000443362	0.0097898	-0.154179	Significant in Mature Only
RNF217	0.388369	7.74655	3.73317	0.00245788	0.0156716	-2.08698	0.0700303	6.11284	0.444501	0.664155	0.825462	-6.78481	Significant in Nascent Only
RNF34	0.343596	6.05014	3.84827	0.00197229	0.0135065	-1.72395	0.397796	5.35615	1.76783	0.101071	0.287769	-5.29	Significant in Nascent Only
RNF38	0.197581	7.47386	2.20039	0.046228	0.12338	-4.94621	1.1751	5.83322	8.21616	1.94452e-06	0.000371924	5.39938	Significant in Mature Only
RNF43	1.26416	9.37849	10.6148	8.00256e-08	2.33828e-05	8.47182	1.23159	6.81631	7.51819	5.02013e-06	0.000612969	4.4045	Significant in Both
RNF44	-1.16702	3.1846	-5.43534	0.000109267	0.0019909	1.46144	-0.992144	4.80692	-3.48772	0.00413486	0.0411458	-2.19686	Significant in Both
RNF7	0.402082	4.35592	2.99547	0.0102104	0.0423749	-3.11239	-0.00541717	5.48801	-0.0527573	0.958746	0.979799	-6.80126	Significant in Nascent Only
RNF8	0.495127	5.69076	4.32763	0.000798234	0.00738935	-0.778259	0.0542484	4.687	0.470996	0.645625	0.813181	-6.52996	Significant in Nascent Only
RNH1	-1.05286	4.34133	-5.82956	5.60223e-05	0.00136949	2.03178	0.164792	5.51589	1.57447	0.139933	0.348674	-5.60478	Significant in Nascent Only
RNMT	-0.522794	5.64423	-3.82881	0.00204694	0.0138251	-1.73053	-0.442508	6.89729	-4.98914	0.000265039	0.00698116	0.370909	Significant in Both
RNPS1	-0.656434	6.12225	-5.45127	0.000106313	0.00196815	1.21556	0.60755	6.99304	1.71607	0.110405	0.302202	-5.53073	Significant in Nascent Only
RO60	0.886649	7.05264	7.50951	4.12752e-06	0.000281873	4.47988	0.92071	8.13932	10.1437	1.86157e-07	8.32574e-05	7.69952	Significant in Both
ROCK2	0.852564	8.67301	6.07616	3.72959e-05	0.00106264	2.17725	0.858559	8.38313	6.32895	2.9081e-05	0.00179644	2.60088	Significant in Both
RP2	0.89543	4.00181	6.92529	9.79552e-06	0.000460253	3.80856	1.08731	4.49583	5.16379	0.00019592	0.00578977	0.907154	Significant in Both
RP9	0.776364	3.98661	4.76069	0.000360085	0.00436396	0.268165	-0.567903	3.39338	-1.8313	0.0905897	0.267999	-4.8211	Significant in Nascent Only
RPA2	0.728422	4.9608	3.53692	0.00358425	0.0205543	-2.14614	0.444214	5.94799	2.40969	0.0318969	0.145471	-4.30083	Significant in Nascent Only
RPAIN	-0.421489	6.02604	-2.74137	0.0166595	0.0594617	-3.82508	-0.616755	5.2027	-3.49694	0.00406316	0.0409352	-2.22291	Significant in Mature Only
RPF1	-0.596529	5.92408	-4.49302	0.000587441	0.00604152	-0.468536	-0.571908	6.24749	-5.93033	5.46754e-05	0.00266395	2.01354	Significant in Both
RPF2	-0.507306	6.01883	-3.60434	0.0031478	0.0187661	-2.19746	-0.706691	5.87358	-3.76399	0.00245381	0.02944	-1.79954	Significant in Both
RPL10	-0.815352	5.57513	-4.62277	0.000462864	0.00516798	-0.212791	-0.359602	9.77316	-2.47504	0.0282384	0.135864	-4.30264	Significant in Nascent Only
RPL10A	-0.604486	4.9801	-4.05384	0.00133464	0.0104401	-1.20649	-0.435773	9.09849	-3.55756	0.00362227	0.0379826	-2.29374	Significant in Both
RPL11	-0.577155	5.33695	-3.45945	0.00416196	0.0226564	-2.38614	-0.278083	9.35654	-2.69083	0.0188212	0.105014	-3.91375	Significant in Nascent Only
RPL12	-0.34956	5.57264	-1.87841	0.0826595	0.1877	-5.26059	-0.522352	9.82278	-3.49097	0.00410942	0.0411135	-2.41902	Significant in Mature Only
RPL13A	-0.78685	5.89986	-4.38898	0.000712153	0.00685952	-0.691697	-0.427676	10.0434	-2.41356	0.0316684	0.14522	-4.4129	Significant in Nascent Only
RPL14	-0.216302	4.00326	-0.912181	0.378083	0.536753	-6.21908	-0.304485	9.1316	-3.51281	0.00394275	0.0400763	-2.37818	Significant in Mature Only
RPL17	-0.226954	4.82747	-1.51691	0.152941	0.28987	-5.69154	-0.439979	9.61629	-3.70708	0.00273113	0.0316689	-2.01011	Significant in Mature Only
RPL18	-1.14492	4.08773	-6.54089	1.77255e-05	0.000663139	3.21579	-0.334685	8.74097	-3.22131	0.0068628	0.0555555	-2.93037	Significant in Nascent Only
RPL18A	-0.891956	5.13689	-6.47679	1.96061e-05	0.000700984	3.0323	-0.370478	9.34514	-2.54649	0.0247024	0.125336	-4.1752	Significant in Nascent Only
RPL21	-0.717305	6.31329	-4.18248	0.00104728	0.00884638	-1.1216	-0.319012	9.19395	-3.25638	0.00641924	0.0536384	-2.86217	Significant in Nascent Only
RPL22	-0.169827	5.7972	-0.89396	0.387402	0.545694	-6.55791	-0.351521	8.97825	-3.63364	0.00313691	0.0347437	-2.1505	Significant in Mature Only
RPL22L1	-0.336115	5.30818	-1.21351	0.246269	0.40234	-6.13822	-0.713163	7.68357	-6.80724	1.40312e-05	0.00118562	3.34628	Significant in Mature Only
RPL26	-0.289398	5.68509	-1.36523	0.195068	0.342178	-6.03814	-0.557069	9.46212	-3.90282	0.00189169	0.0250408	-1.64169	Significant in Mature Only
RPL27	-0.808625	4.29356	-4.37958	0.000724696	0.00693377	-0.516272	-0.415655	8.72398	-4.1321	0.00123565	0.0189978	-1.21512	Significant in Both
RPL28	-0.803549	4.35334	-5.09099	0.000199315	0.00294343	0.771045	-0.252051	9.09977	-1.60698	0.132606	0.338019	-5.71573	Significant in Nascent Only
RPL3	-0.9254	6.82108	-6.65703	1.47865e-05	0.000588889	3.17832	-0.536565	10.4803	-3.13347	0.0081135	0.0620958	-3.09619	Significant in Nascent Only
RPL30	-1.02718	5.89762	-7.08237	7.73089e-06	0.00040562	3.9272	-0.862505	9.23299	-6.61001	1.88795e-05	0.0014129	3.04221	Significant in Both
RPL32	-0.439567	6.15198	-2.74728	0.0164716	0.0590551	-3.83446	-0.435942	9.20303	-3.40736	0.0048164	0.0449335	-2.57713	Significant in Mature Only
RPL35	-0.0596591	4.55727	-0.270958	0.790627	0.869367	-6.7174	-0.317241	8.5403	-3.70177	0.0027586	0.031757	-2.02388	Significant in Mature Only
RPL36A	0.749881	4.17014	1.41832	0.179345	0.32318	-5.66088	-0.465683	8.13565	-3.64123	0.00309227	0.0343847	-2.13797	Significant in Mature Only
RPL37	0.495594	5.54994	1.38624	0.188715	0.33515	-5.97998	-0.585797	8.88336	-3.58056	0.00346799	0.0369895	-2.25118	Significant in Mature Only
RPL41	-0.685453	4.85544	-3.1466	0.00762223	0.0344107	-2.89353	-0.575994	9.42945	-1.06396	0.307144	0.549887	-6.39187	Significant in Nascent Only
RPL6	-0.313059	5.58881	-2.39046	0.0324555	0.0958807	-4.42774	-0.371754	9.8382	-4.16216	0.00116901	0.0184096	-1.15649	Significant in Mature Only
RPL7	-0.397683	5.0929	-1.99791	0.0668283	0.161195	-4.96863	-1.0376	10.137	-11.011	7.24792e-08	5.78607e-05	8.63014	Significant in Mature Only
RPL8	-1.62878	3.91434	-6.84379	1.10896e-05	0.000495273	3.6898	-0.732393	10.2438	-7.21468	7.72408e-06	0.000840756	3.95168	Significant in Both
RPLP0	-0.689371	5.90835	-4.51034	0.000568972	0.00591282	-0.462539	-0.223726	10.7291	-1.8724	0.0843354	0.257044	-5.32265	Significant in Nascent Only
RPLP2	-0.786157	4.61503	-3.02543	0.00963583	0.0406171	-3.10327	-0.173966	8.7651	-1.66723	0.119905	0.318988	-5.63117	Significant in Nascent Only
RPP30	0.825243	5.78978	2.95689	0.0110006	0.0445933	-3.35417	-0.54635	5.04023	-1.7202	0.109633	0.300839	-5.25776	Significant in Nascent Only
RPP38	0.460962	3.42795	2.9701	0.0107234	0.0438275	-2.994	-0.252117	4.15717	-1.96126	0.0721334	0.23578	-4.77441	Significant in Nascent Only
RPS11	-1.05635	4.70772	-7.2918	5.66674e-06	0.000344997	4.31331	-0.259285	9.58873	-2.03591	0.0631566	0.218143	-5.0549	Significant in Nascent Only
RPS13	-0.646856	5.27718	-3.88204	0.00184929	0.0130004	-1.56903	-0.259496	8.68387	-2.47447	0.0282688	0.135947	-4.30731	Significant in Nascent Only
RPS16	-1.08014	5.56181	-8.87973	6.39645e-07	8.33929e-05	6.44494	-0.327996	9.38422	-2.33374	0.0367205	0.157799	-4.55161	Significant in Nascent Only
RPS17	-0.570249	5.08223	-3.4896	0.0039267	0.0217239	-2.28602	-0.455492	9.55119	-3.93074	0.00179563	0.0240811	-1.58905	Significant in Both
RPS18	-0.519569	6.07657	-4.15516	0.00110248	0.00911575	-1.15696	-0.424389	10.174	-2.45874	0.0291116	0.138049	-4.33364	Significant in Nascent Only
RPS24	0.14522	7.10368	1.35399	0.198539	0.346337	-6.2096	-0.363157	9.49913	-3.98834	0.00161291	0.0224984	-1.48092	Significant in Mature Only
RPS27A	-0.204261	4.63681	-1.22755	0.241126	0.396107	-6.02928	-0.365737	9.21269	-3.55848	0.00361597	0.0379826	-2.29145	Significant in Mature Only
RPS4X	-1.43519	9.84373	-3.21147	0.00672291	0.0312694	-3.10065	0.748698	7.93657	1.56165	0.142917	0.353141	-5.78285	Significant in Nascent Only
RPS5	-0.691933	5.17374	-3.73405	0.00245374	0.0156707	-1.83679	-0.182383	8.83622	-1.74639	0.104848	0.293338	-5.51339	Significant in Nascent Only
RPS6	-0.200973	5.85085	-1.54966	0.144933	0.279285	-5.78885	-0.512281	10.1	-3.50086	0.00403307	0.0407515	-2.401	Significant in Mature Only
RPS6KA1	0.167285	5.44615	1.64212	0.124236	0.250509	-5.64857	0.737892	5.24583	4.85575	0.00033476	0.00813615	0.250445	Significant in Mature Only
RPS6KA4	-0.681311	3.33737	-3.43024	0.00440342	0.0234702	-2.15978	0.862725	5.32044	3.8746	0.00199419	0.025932	-1.51551	Significant in Both
RPS6KA5	-0.835243	8.01638	-4.83064	0.000317321	0.00400357	-0.00798869	-0.681428	5.91496	-2.90368	0.0125691	0.0817818	-3.37892	Significant in Nascent Only
RPS7	-0.120566	5.40451	-0.753422	0.464464	0.615234	-6.60881	-0.385773	9.31434	-3.75942	0.00247496	0.0295911	-1.91186	Significant in Mature Only
RPS8	-0.715736	5.03506	-4.10926	0.00120203	0.0096517	-1.09871	-0.476948	9.68324	-3.54642	0.00369946	0.038393	-2.31366	Significant in Both
RPS9	-0.977983	6.67891	-5.11247	0.00019189	0.00288283	0.562434	-0.247072	8.3831	-2.14889	0.0515222	0.193137	-4.87225	Significant in Nascent Only
RPTOR	-0.481985	9.15014	-3.78721	0.00221632	0.0145737	-1.99566	0.278439	6.32867	3.07372	0.00909216	0.06647	-3.14891	Significant in Nascent Only
RRBP1	0.248126	7.48626	2.43522	0.0298345	0.0903717	-4.5413	0.90542	7.64268	3.44741	0.00446358	0.0432926	-2.49944	Significant in Mature Only
RRP1	-0.567628	4.77413	-3.63131	0.00298867	0.0180932	-1.99199	-0.244265	4.96533	-0.98795	0.341613	0.583871	-6.1971	Significant in Nascent Only
RRP12	-1.14284	6.12261	-10.5755	8.36268e-08	2.34646e-05	8.4592	-0.254132	5.84162	-1.25068	0.233587	0.472632	-6.05473	Significant in Nascent Only
RRP9	-1.07204	3.18468	-4.95775	0.000252588	0.00344261	0.64548	-0.255548	5.02329	-1.50375	0.157083	0.372443	-5.61306	Significant in Nascent Only
RSAD1	-0.906241	4.13233	-5.37245	0.000121798	0.00212595	1.28998	-0.823932	5.00562	-5.41592	0.000127595	0.00456615	1.25337	Significant in Both
RSL24D1	-0.665135	5.63534	-3.30196	0.00564283	0.0278091	-2.74492	-0.64332	7.3834	-3.25352	0.00645437	0.0538083	-2.86225	Significant in Nascent Only
RTKN	-0.636969	5.76929	-5.22432	0.000157628	0.0025201	0.847733	-0.109441	5.07842	-0.753264	0.465017	0.68829	-6.44545	Significant in Nascent Only
RTRAF	0.892619	4.46199	5.61711	8.00848e-05	0.00167258	1.71275	-0.277022	6.48949	-3.21589	0.00693399	0.0560444	-2.89168	Significant in Nascent Only
RTTN	0.810926	8.43273	4.14624	0.00112113	0.00922275	-1.30444	-0.183192	5.32874	-0.442053	0.665879	0.826515	-6.68063	Significant in Nascent Only
RUNX1	0.88618	8.1224	4.39297	0.000706903	0.00681651	-0.837384	0.889216	6.62532	3.32927	0.00558745	0.0490039	-2.69045	Significant in Both
RUNX3	0.693347	5.39723	4.34861	0.000767647	0.00719448	-0.712788	0.18074	4.83866	1.25941	0.230522	0.468994	-5.89503	Significant in Nascent Only
RWDD1	0.596056	4.22404	3.29496	0.00571979	0.0281337	-2.4909	-0.291993	4.89357	-2.04593	0.0620342	0.215892	-4.74911	Significant in Nascent Only
RWDD2B	0.950194	3.5196	3.83302	0.00203052	0.0137647	-1.4178	-0.0737573	4.61176	-0.417587	0.683218	0.835643	-6.58845	Significant in Nascent Only
RXRA	-0.793753	5.75991	-6.57001	1.6935e-05	0.000644488	3.08279	0.259359	5.82987	2.06227	0.0602428	0.21186	-4.908	Significant in Nascent Only
S100A10	0.378926	5.7119	1.71372	0.110025	0.230571	-5.59197	1.35966	7.49674	8.70265	1.03762e-06	0.000264822	5.98618	Significant in Mature Only
S100A6	0.893534	4.14738	2.96133	0.0109067	0.0443797	-3.16328	0.44214	9.0741	2.2575	0.0422573	0.171911	-4.68357	Significant in Nascent Only
SAFB	-0.320227	7.02978	-3.52776	0.00364806	0.0207425	-2.45267	0.0260536	7.37177	0.200392	0.844345	0.924778	-6.94115	Significant in Nascent Only
SAFB2	-0.490057	6.36563	-3.91287	0.00174383	0.012472	-1.64904	-0.392933	5.61696	-2.67722	0.0193116	0.106435	-3.79615	Significant in Nascent Only
SAMD4A	1.22876	8.54439	4.80649	0.00033145	0.00411349	-0.0636517	1.1738	5.45784	4.18784	0.001115	0.0178297	-0.946798	Significant in Both
SAMD5	0.873998	6.74436	7.21304	6.36463e-06	0.000360299	4.05607	0.373647	4.68713	1.46624	0.166885	0.385903	-5.58989	Significant in Nascent Only
SAMD8	0.339295	5.69768	3.66637	0.00279395	0.017164	-2.04436	0.305821	6.28743	2.2842	0.0402335	0.166709	-4.59079	Significant in Nascent Only
SAMHD1	0.704966	3.83887	3.32978	0.00534725	0.0268339	-2.41562	0.845538	5.57008	5.34621	0.000143531	0.00496522	1.09043	Significant in Both
SAP30L	0.744434	3.14432	4.44109	0.000646586	0.00638522	-0.239677	0.131854	4.60551	0.803652	0.436372	0.666002	-6.29002	Significant in Nascent Only
SAR1A	-0.27242	6.50869	-2.5586	0.0236211	0.0765063	-4.24353	0.359302	7.10796	4.47857	0.000656068	0.0128321	-0.558008	Significant in Mature Only
SAR1B	0.452963	3.93455	2.91387	0.0119532	0.0471658	-3.18769	0.297807	5.9407	2.46994	0.0285088	0.136472	-4.18928	Significant in Nascent Only
SARAF	-0.680789	5.26786	-4.55705	0.000522119	0.00560182	-0.322384	-0.0370239	6.59595	-0.365243	0.720936	0.856148	-6.86235	Significant in Nascent Only
SART1	-0.790142	4.64477	-3.28527	0.00582805	0.0285058	-2.61331	-0.114415	6.018	-0.94586	0.361857	0.602338	-6.40472	Significant in Nascent Only
SAV1	0.828381	6.7697	6.09291	3.62902e-05	0.0010432	2.24973	0.564386	6.28724	4.47728	0.000657602	0.0128321	-0.536416	Significant in Both
SBF1	-1.2531	4.99929	-9.05961	5.08627e-07	7.55497e-05	6.68784	-0.00818019	6.15189	-0.0777712	0.939221	0.971421	-6.88487	Significant in Nascent Only
SBK1	-0.712229	4.68338	-3.21938	0.00662071	0.0309166	-2.73944	-0.208985	3.72342	-0.449837	0.660404	0.82293	-6.35229	Significant in Nascent Only
SBNO2	-0.725678	5.07	-5.62834	7.85744e-05	0.00165712	1.59308	-0.246578	5.01403	-1.37422	0.193122	0.421855	-5.82555	Significant in Nascent Only
SCAF11	0.242741	7.59276	2.99272	0.0102649	0.042519	-3.50028	-0.116062	7.7489	-1.5737	0.140111	0.348866	-5.76044	Significant in Nascent Only
SCAF8	0.248323	8.24592	3.60111	0.00316741	0.0188507	-2.35314	-0.503222	6.11501	-0.86486	0.403145	0.636422	-6.48202	Significant in Nascent Only
SCAMP2	0.00223246	4.73994	0.0202518	0.984146	0.991599	-6.81553	0.460797	5.60531	3.9182	0.00183815	0.0244883	-1.48824	Significant in Mature Only
SCAMP4	-0.793266	3.98219	-3.97487	0.00155	0.0114732	-1.23705	0.272252	5.26548	2.27777	0.0407123	0.16773	-4.46167	Significant in Nascent Only
SCAP	-0.615852	6.30658	-5.52862	9.31097e-05	0.00181262	1.32983	0.0873873	5.61872	0.587524	0.567144	0.763331	-6.64238	Significant in Nascent Only
SCAPER	0.446639	7.88661	3.45273	0.00421625	0.0228409	-2.62928	0.510766	3.3314	1.84802	0.0879967	0.264168	-4.83286	Significant in Nascent Only
SCARA3	1.58402	5.99519	4.99541	0.000236172	0.00329543	0.456907	1.85623	5.05221	5.27774	0.000161225	0.00527822	1.05875	Significant in Both
SCARB1	0.0595668	7.15107	0.351193	0.731003	0.826838	-7.07131	0.776109	6.42563	4.45021	0.000690607	0.0132971	-0.576976	Significant in Mature Only
SCARB2	0.362527	6.84127	3.6801	0.00272126	0.0168215	-2.13052	0.0426868	6.88447	0.446606	0.662674	0.824609	-6.84353	Significant in Nascent Only
SCD	2.20901	7.11177	5.51009	9.61085e-05	0.00184594	1.28956	1.25829	11.2741	5.25901	0.000166454	0.00536479	0.817492	Significant in Both
SCD5	0.794376	7.77774	5.8288	5.6094e-05	0.00136949	1.77153	1.0302	5.64427	4.70016	0.000440883	0.00978003	-0.0183359	Significant in Both
SCML2	-0.557352	5.06527	-4.32229	0.000806217	0.0074063	-0.69145	0.322208	3.91745	1.45208	0.170717	0.391883	-5.41047	Significant in Nascent Only
SCNN1A	-0.983176	5.59399	-5.69759	6.98944e-05	0.00154474	1.67043	-0.235259	5.14553	-1.19648	0.253353	0.495627	-6.1007	Significant in Nascent Only
SCOC	-0.299166	4.76833	-1.7819	0.0978446	0.212106	-5.30172	-0.441036	6.16675	-5.2259	0.000176134	0.00544023	0.828066	Significant in Mature Only
SCRIB	-2.05153	5.19263	-10.3403	1.09136e-07	2.762e-05	8.20172	-0.798701	5.86776	-2.20552	0.0464755	0.181392	-4.6661	Significant in Nascent Only
SCRN1	0.348012	6.90357	4.07864	0.00127354	0.0100782	-1.37412	0.0349707	7.75476	0.383283	0.707844	0.849404	-6.89182	Significant in Nascent Only
SDC1	0.589619	3.96361	2.70478	0.01787	0.0622701	-3.60942	0.955274	5.24508	4.37146	0.000796737	0.0143259	-0.599052	Significant in Mature Only
SDC4	-0.749249	5.87035	-3.71744	0.00253311	0.0159955	-2.00212	-0.486396	6.77266	-1.81182	0.0936968	0.27422	-5.39097	Significant in Nascent Only
SDF4	-0.27546	4.34866	-1.22986	0.240287	0.395301	-6.00929	0.352707	6.29918	4.22791	0.00103582	0.0172246	-0.986459	Significant in Mature Only
SDHA	0.396861	6.26479	3.76872	0.0022961	0.0149374	-1.90438	0.284141	6.68484	1.02627	0.3239	0.565421	-6.39549	Significant in Nascent Only
SDR42E1	0.822741	4.03773	4.0961	0.00123223	0.00982359	-0.950207	-0.662836	5.48188	-3.14924	0.00787313	0.0609957	-2.85949	Significant in Nascent Only
SEC23A	0.090757	6.47293	1.03029	0.321441	0.483491	-6.53158	0.651529	7.43714	6.1724	3.71664e-05	0.00216692	2.3564	Significant in Mature Only
SEC24B	0.290724	7.75104	3.38433	0.00481188	0.0250129	-2.76191	-0.0337513	6.3169	-0.250874	0.805922	0.903712	-6.87237	Significant in Nascent Only
SEC24D	0.653901	6.76122	3.29328	0.00573839	0.0281724	-2.9053	0.132345	5.6026	0.449401	0.66071	0.822945	-6.75389	Significant in Nascent Only
SECISBP2L	0.519178	5.87236	4.64985	0.00044052	0.00497014	-0.191381	0.626572	6.61772	6.72191	1.59435e-05	0.00123397	3.23897	Significant in Both
SEH1L	-0.494599	5.79449	-5.12292	0.000188381	0.00284712	0.657047	-0.13783	6.48613	-1.00766	0.332416	0.574204	-6.39953	Significant in Nascent Only
SELENOK	-1.3288	3.54908	-3.30052	0.00565861	0.0278656	-2.45855	-0.175459	4.80314	-1.35791	0.198111	0.428444	-5.74997	Significant in Nascent Only
SEMA3C	1.47972	7.95959	6.65127	1.49196e-05	0.000588889	3.15953	1.12064	6.14408	4.53682	0.000590627	0.0119717	-0.325519	Significant in Both
SEMA6B	-0.0912664	5.26135	-0.471017	0.645341	0.76472	-6.82277	0.9366	5.70493	3.82619	0.0021834	0.0274658	-1.6844	Significant in Mature Only
SEPTIN6	0.509721	4.63615	3.00736	0.00997843	0.0417341	-3.14098	0.372099	3.95791	1.61291	0.131305	0.335424	-5.27022	Significant in Nascent Only
SEPTIN9	-0.708393	8.81205	-6.32836	2.48164e-05	0.000810898	2.59682	0.415348	8.20493	4.76422	0.000393479	0.00909472	-0.0562439	Significant in Both
SERAC1	0.44624	4.93132	3.98523	0.00151982	0.0113284	-1.3126	-0.027455	4.15117	-0.165065	0.871489	0.938012	-6.51565	Significant in Nascent Only
SERINC2	1.19861	5.49527	4.45307	0.000632418	0.0062997	-0.544278	1.83516	5.06054	8.27436	1.80127e-06	0.000359493	5.48286	Significant in Both
SERINC5	-0.628053	6.99977	-3.25107	0.00622679	0.0298105	-2.9855	-0.407803	6.37452	-1.59328	0.135651	0.342778	-5.68859	Significant in Nascent Only
SERP1	-0.84711	3.00146	-4.58909	0.000492313	0.00538498	0.0114348	-0.239209	7.01127	-1.26574	0.228317	0.466432	-6.1501	Significant in Nascent Only
SERPINE2	0.74027	6.78846	3.08602	0.00857039	0.0374089	-3.30344	0.672314	6.91391	2.41017	0.0318686	0.145471	-4.40766	Significant in Nascent Only
SERPINH1	0.538446	4.28952	2.77462	0.0156293	0.0568888	-3.52484	0.760852	6.60316	5.11281	0.000213894	0.00606501	0.59511	Significant in Mature Only
SESN1	0.336374	6.19281	2.52007	0.0254136	0.0806723	-4.27081	0.713587	4.28388	4.32252	0.000871077	0.0151171	-0.550209	Significant in Mature Only
SETDB2	0.457522	4.90198	4.08884	0.00124924	0.00992244	-1.12664	-0.314372	3.25056	-1.03355	0.320613	0.561952	-5.86749	Significant in Nascent Only
SETX	0.110606	8.2404	0.92819	0.370023	0.529883	-6.72311	0.35573	8.09984	3.70642	0.00273452	0.0316728	-2.0148	Significant in Mature Only
SF1	-1.15196	4.71165	-3.47971	0.00400229	0.0220759	-2.24704	-0.296905	8.53202	-3.43536	0.00456691	0.0437227	-2.52757	Significant in Both
SF3A2	-0.446376	4.51634	-2.46406	0.0282547	0.0866233	-4.14139	0.595178	6.27077	4.20023	0.00108987	0.0176729	-1.01334	Significant in Mature Only
SF3B3	-0.0299114	7.40122	-0.237272	0.8161	0.888146	-7.11074	0.846113	8.05065	3.74769	0.00253017	0.029975	-1.93359	Significant in Mature Only
SF3B6	-0.249098	3.90484	-1.53813	0.14771	0.282779	-5.49593	-0.395446	6.29586	-4.99179	0.000263817	0.00698116	0.404491	Significant in Mature Only
SFT2D2	0.557999	4.97804	4.07142	0.001291	0.0101852	-1.1624	0.348577	7.83058	2.41384	0.031652	0.14522	-4.41118	Significant in Nascent Only
SFXN1	0.593193	7.18641	4.34948	0.0007664	0.0071889	-0.875863	0.516571	7.72321	3.44034	0.00452387	0.0435517	-2.50996	Significant in Both
SFXN4	-0.183169	5.1733	-1.39043	0.187469	0.333517	-5.9314	-0.921608	4.81925	-6.48373	2.28934e-05	0.00154277	2.99086	Significant in Mature Only
SGCB	0.607234	3.25237	3.42011	0.00449044	0.0238518	-2.13947	0.607782	5.64824	6.86223	1.29287e-05	0.00116182	3.50513	Significant in Both
SGK3	1.02895	6.77491	8.7306	7.75531e-07	9.44319e-05	6.20586	1.21029	4.99476	6.13051	3.97107e-05	0.00226438	2.44568	Significant in Both
SGSH	-1.18801	4.03928	-4.78346	0.000345539	0.00426374	0.27637	-1.18588	3.15876	-3.25346	0.00645513	0.0538083	-2.40169	Significant in Nascent Only
SGSM2	-1.04672	5.34527	-7.21538	6.34264e-06	0.000360299	4.1453	-0.808703	5.26883	-3.54261	0.00372627	0.038605	-2.15345	Significant in Both
SGSM3	-0.269765	5.01378	-1.43149	0.175612	0.318659	-5.87806	-0.674075	4.11334	-3.34019	0.00547255	0.0484179	-2.33711	Significant in Mature Only
SGTA	-0.687213	5.15706	-3.84836	0.00197195	0.0135065	-1.63821	-0.0644188	6.23569	-0.501717	0.624445	0.80214	-6.75711	Significant in Nascent Only
SH2D3A	-0.391993	4.90405	-3.15001	0.00757211	0.0342443	-2.95731	-0.494061	4.22457	-2.27092	0.0412283	0.169051	-4.33487	Significant in Nascent Only
SH2D4A	0.675614	6.74536	6.66873	1.45204e-05	0.000583845	3.20537	0.685231	5.63728	5.90844	5.66406e-05	0.00270219	2.02044	Significant in Both
SH3BGRL	0.859435	5.51809	5.46656	0.000103556	0.00193151	1.33522	0.383767	5.62148	1.65581	0.122228	0.323016	-5.46935	Significant in Nascent Only
SH3BGRL2	0.21136	5.43118	0.737973	0.473487	0.622791	-6.57774	-2.6863	3.63343	-15.5732	1.18009e-09	6.12347e-06	10.9465	Significant in Mature Only
SH3BP1	-0.65157	3.17063	-3.25199	0.0062158	0.029769	-2.49087	0.0196783	4.20131	0.0443933	0.965281	0.983192	-6.5384	Significant in Nascent Only
SH3BP2	-0.415346	4.425	-3.9417	0.00165079	0.011997	-1.36751	0.131623	5.86208	0.604747	0.555991	0.755245	-6.68306	Significant in Nascent Only
SH3GL1	-0.457404	5.44754	-3.8517	0.00195941	0.0134809	-1.68363	-0.0275435	5.99016	-0.284148	0.780874	0.89231	-6.825	Significant in Nascent Only
SH3RF2	1.31967	7.24124	6.46249	2.00536e-05	0.000709688	2.86823	1.09316	3.9427	2.17261	0.049349	0.187736	-4.4216	Significant in Nascent Only
SH3TC2	1.78001	5.35756	8.83975	6.73389e-07	8.52512e-05	6.39591	1.83131	4.68411	4.42806	0.000718892	0.0135648	-0.440511	Significant in Both
SHC1	-0.77126	5.09415	-4.43687	0.00065166	0.00642041	-0.534331	0.14935	7.53024	0.844509	0.414	0.64638	-6.60004	Significant in Nascent Only
SHISA5	0.257043	3.69879	1.42607	0.17714	0.320608	-5.65188	0.499836	6.18414	4.28087	0.000939993	0.0160978	-0.884365	Significant in Mature Only
SHMT2	-0.840204	3.1223	-2.91123	0.0120142	0.0473487	-3.09696	-0.199624	7.16385	-1.13829	0.276002	0.518153	-6.30085	Significant in Nascent Only
SIAH1	-0.480742	6.07537	-3.02717	0.00960358	0.0405099	-3.3085	-0.366425	4.60062	-1.32919	0.207152	0.44113	-5.74295	Significant in Nascent Only
SIDT2	-0.869452	4.08237	-3.68278	0.00270733	0.0167514	-1.81879	0.154935	4.02392	0.792475	0.442625	0.670496	-6.23741	Significant in Nascent Only
SIK3	-0.53053	8.3298	-5.44491	0.000107482	0.00197618	1.09035	-0.173886	5.06203	-0.864214	0.403487	0.636768	-6.30242	Significant in Nascent Only
SIM2	-0.708438	6.27512	-3.50741	0.00379408	0.0212636	-2.4079	0.100199	3.58436	0.240677	0.813644	0.90748	-6.4087	Significant in Nascent Only
SIN3B	-0.545864	6.13152	-4.84569	0.000308828	0.00393489	0.115062	-0.642767	5.33515	-2.43246	0.0305734	0.142092	-4.21496	Significant in Nascent Only
SIPA1L1	-0.440521	8.55962	-4.25133	0.00092046	0.00811501	-1.10694	-0.292822	5.55004	-1.64687	0.124072	0.324337	-5.50303	Significant in Nascent Only
SIPA1L2	-1.52022	6.83364	-6.86358	1.07596e-05	0.00048884	3.51615	-1.49276	3.86953	-4.67828	0.000458406	0.0100323	0.0858066	Significant in Both
SIPA1L3	-0.413778	8.61616	-3.55093	0.00348875	0.0201957	-2.45228	0.730691	5.94288	2.84199	0.0141327	0.088302	-3.51263	Significant in Nascent Only
SIRPA	0.115713	4.80935	0.96052	0.354112	0.514293	-6.31316	1.02035	4.78676	4.91123	0.000303685	0.00763109	0.457052	Significant in Mature Only
SIRT2	-1.41834	3.39206	-7.57417	3.76103e-06	0.000265266	4.74623	0.0501233	3.06334	0.269307	0.792016	0.897428	-6.29972	Significant in Nascent Only
SKA2	1.0696	6.55964	5.33452	0.000130074	0.00221195	1.00032	0.899892	6.4325	3.18977	0.00728788	0.0579568	-2.9023	Significant in Nascent Only
SKAP1	0.820778	7.87013	4.23406	0.000950706	0.0082925	-1.13508	0.277511	3.12934	1.03159	0.321497	0.56267	-5.82365	Significant in Nascent Only
SKI	-0.899515	7.38022	-8.91607	6.10537e-07	8.04102e-05	6.41468	0.397488	6.55532	2.24442	0.0432829	0.174375	-4.65943	Significant in Nascent Only
SKIV2L	-0.837256	3.64764	-2.94701	0.0112124	0.0451962	-3.15368	-0.553613	4.55576	-3.12777	0.00820212	0.0625434	-2.81333	Significant in Nascent Only
SKP1	-0.463749	5.65907	-3.94701	0.0016342	0.0118965	-1.51908	0.193503	7.7726	1.87775	0.0835503	0.255952	-5.30798	Significant in Nascent Only
SKP2	0.526209	6.15867	2.96866	0.0107533	0.0438822	-3.38499	0.510002	5.83652	1.47055	0.165733	0.384268	-5.74422	Significant in Nascent Only
SLAIN2	0.31152	6.75417	3.09405	0.00843815	0.0369943	-3.25191	0.352499	6.42354	3.18381	0.00737122	0.0583958	-2.94659	Significant in Nascent Only
SLC12A7	-0.805815	4.57524	-4.96075	0.00025124	0.00343536	0.493136	-0.126543	5.12067	-0.912087	0.378699	0.61717	-6.31405	Significant in Nascent Only
SLC16A1	-0.526537	6.6526	-3.40312	0.00464032	0.0243862	-2.65938	-0.261515	7.67067	-1.93164	0.0760083	0.243011	-5.22064	Significant in Nascent Only
SLC16A3	-0.621843	6.0366	-4.68906	0.000410118	0.00472625	-0.181509	0.541792	7.65242	3.84017	0.00212695	0.0270205	-1.75764	Significant in Both
SLC16A7	-1.1452	5.55254	-5.65189	7.55021e-05	0.00161878	1.69965	-1.72298	4.78513	-9.04542	6.76819e-07	0.000201011	6.35951	Significant in Both
SLC17A5	0.416637	5.63595	2.88476	0.0126435	0.0491534	-3.52855	0.585158	5.44198	3.30993	0.00579697	0.0503018	-2.59729	Significant in Nascent Only
SLC17A9	-0.625945	3.23746	-2.86695	0.0130852	0.0502893	-3.2234	-0.671128	3.47075	-3.618	0.00323095	0.0353328	-1.79056	Significant in Mature Only
SLC18B1	-0.273579	4.73895	-2.48566	0.0271244	0.0842471	-4.16817	-0.474268	4.43731	-3.53093	0.00380966	0.0391452	-2.05487	Significant in Mature Only
SLC19A1	-0.942895	5.06408	-4.66243	0.000430515	0.00489573	-0.103482	0.10592	4.55337	0.373652	0.714822	0.852617	-6.50891	Significant in Nascent Only
SLC19A2	0.42199	4.51678	1.18732	0.256093	0.412349	-5.99708	-0.959321	4.40182	-4.7314	0.000417067	0.00947116	0.171543	Significant in Mature Only
SLC20A1	0.153849	7.72146	0.731067	0.477555	0.6259	-6.888	0.819967	7.88475	3.39967	0.00488729	0.0454752	-2.59391	Significant in Mature Only
SLC20A2	-0.728096	7.6454	-6.23504	2.88241e-05	0.000896415	2.45414	-0.0335336	4.88097	-0.24287	0.811982	0.90701	-6.65891	Significant in Nascent Only
SLC23A2	-0.505753	6.9373	-4.26653	0.000894652	0.00797483	-1.02256	-0.563213	4.87675	-1.90695	0.0793834	0.24905	-5.05327	Significant in Nascent Only
SLC25A10	-0.693249	3.5502	-3.13658	0.0077716	0.0348655	-2.73731	0.385751	4.42345	1.52481	0.151799	0.36628	-5.46909	Significant in Nascent Only
SLC25A16	-0.709627	5.34655	-4.7564	0.000362896	0.00437987	0.0587681	1.05641	3.51045	3.82306	0.00219623	0.0275937	-1.35256	Significant in Both
SLC25A24	0.895104	7.14126	6.05233	3.8777e-05	0.00108803	2.1792	0.50733	6.22562	4.80312	0.000367314	0.00868334	0.0859371	Significant in Both
SLC25A25	-0.682659	5.49373	-7.22781	6.22716e-06	0.000355637	4.15563	-0.402251	4.31798	-2.53928	0.0250385	0.126018	-3.8235	Significant in Nascent Only
SLC25A30	0.430901	4.70145	2.96296	0.0108723	0.0442818	-3.22812	-0.155035	5.13329	-0.928345	0.370525	0.609206	-6.30879	Significant in Nascent Only
SLC25A32	-0.651282	6.18884	-5.76175	6.27479e-05	0.00144623	1.77032	-0.772194	6.33282	-5.55803	0.000100591	0.00388079	1.39664	Significant in Both
SLC25A40	0.921858	6.11062	4.31548	0.000816516	0.00746901	-0.814007	0.564622	5.25176	2.52217	0.0258548	0.128911	-3.98584	Significant in Nascent Only
SLC25A43	0.417865	5.76988	4.45962	0.000624805	0.0062576	-0.561639	0.166038	3.93547	1.01238	0.330242	0.57221	-6.01118	Significant in Nascent Only
SLC27A2	-0.212406	4.39809	-1.37132	0.193207	0.340259	-5.7539	-0.648178	3.94728	-3.53299	0.00379478	0.0390487	-1.91324	Significant in Mature Only
SLC27A4	-0.627875	4.16955	-2.87416	0.0129044	0.0498824	-3.32815	-0.139597	4.70372	-0.656756	0.523052	0.731371	-6.433	Significant in Nascent Only
SLC29A4	-0.679003	3.19154	-3.24089	0.00635068	0.0301465	-2.50889	-0.544658	3.3943	-1.86137	0.085974	0.260432	-4.81717	Significant in Nascent Only
SLC2A13	-0.902948	6.96557	-5.69493	7.02086e-05	0.00154639	1.60856	-1.21585	3.95643	-5.7585	7.22672e-05	0.00311314	1.92628	Significant in Both
SLC30A6	0.35949	6.30485	2.97528	0.0106167	0.0434875	-3.43029	0.314742	5.60898	2.35376	0.0353857	0.154494	-4.3788	Significant in Nascent Only
SLC30A9	0.336216	7.34288	3.33791	0.00526382	0.0265702	-2.83392	0.0102111	6.66282	0.0979602	0.923492	0.964962	-6.9364	Significant in Nascent Only
SLC35B4	0.530757	4.3706	4.21369	0.000987711	0.00848196	-0.781656	0.19842	5.54853	1.32534	0.208392	0.442642	-5.89804	Significant in Nascent Only
SLC35D1	0.469915	5.29706	4.57425	0.000505896	0.00547326	-0.255581	0.780538	4.9171	4.6609	0.000472838	0.0102019	-0.0391145	Significant in Both
SLC35D2	0.637704	7.07286	3.21443	0.00668442	0.0311353	-3.06859	0.184058	4.53447	0.626033	0.542373	0.74479	-6.44535	Significant in Nascent Only
SLC35E2B	-1.33608	5.15269	-6.52139	1.82768e-05	0.000672074	3.08625	-0.257021	5.1463	-0.473552	0.64385	0.811904	-6.6283	Significant in Nascent Only
SLC35F2	-0.540816	6.87318	-3.5307	0.00362746	0.0206709	-2.43508	-0.421435	6.56315	-3.30797	0.0058187	0.050364	-2.72008	Significant in Nascent Only
SLC36A1	0.853452	5.75199	5.66929	7.33136e-05	0.00159035	1.64127	1.21846	4.35171	5.75943	7.21579e-05	0.00311314	1.89861	Significant in Both
SLC36A4	-0.313625	6.06192	-2.64015	0.0202218	0.0681803	-4.02996	-0.520849	4.79961	-4.5765	0.000549965	0.0114609	-0.147754	Significant in Mature Only
SLC37A4	0.884606	3.11462	3.97291	0.00155577	0.0114942	-1.12579	-0.451996	5.04455	-2.22438	0.0449013	0.178197	-4.48998	Significant in Nascent Only
SLC38A10	-0.623784	6.46605	-5.59995	8.24523e-05	0.00170002	1.41417	0.14449	6.36512	0.821	0.426778	0.658216	-6.57727	Significant in Nascent Only
SLC38A2	-0.882733	8.6111	-4.71462	0.000391488	0.00457281	-0.235362	-0.732966	10.4382	-3.17197	0.0075394	0.0593657	-3.02392	Significant in Nascent Only
SLC38A5	-1.45168	3.16443	-6.65382	1.48606e-05	0.000588889	3.41617	0.322453	4.33426	2.29645	0.0393362	0.164163	-4.25376	Significant in Nascent Only
SLC39A11	-0.349606	8.97971	-2.97397	0.0106436	0.0435427	-3.55863	-0.196243	5.0808	-0.951621	0.359037	0.600304	-6.27103	Significant in Nascent Only
SLC41A2	0.356063	6.39363	2.9166	0.0118903	0.0470329	-3.55981	-0.037164	4.06975	-0.226512	0.824405	0.913193	-6.49222	Significant in Nascent Only
SLC41A3	0.474507	5.36968	3.07755	0.00871192	0.0377966	-3.12397	0.19177	4.34694	1.11086	0.287201	0.52894	-5.9854	Significant in Nascent Only
SLC43A2	0.475958	3.92947	3.17627	0.00719688	0.0329496	-2.79093	1.4082	3.3951	5.91113	5.63948e-05	0.00270219	2.16244	Significant in Both
SLC44A2	-0.0156004	3.63107	-0.0617879	0.95166	0.97259	-6.62357	0.725873	6.0991	4.75406	0.000400631	0.00917825	-0.0171629	Significant in Mature Only
SLC45A4	-0.923364	6.29877	-8.02949	1.98257e-06	0.000180027	5.26557	-0.520114	4.22746	-1.26761	0.22767	0.46566	-5.74254	Significant in Nascent Only
SLC5A6	-0.822888	4.34429	-4.32431	0.000803184	0.0073995	-0.614565	0.027481	5.01557	0.120823	0.90572	0.95581	-6.70265	Significant in Nascent Only
SLC66A2	-0.608237	5.56164	-5.3627	0.000123872	0.00214895	1.11116	-0.0881012	4.17139	-0.541281	0.597675	0.783941	-6.39639	Significant in Nascent Only
SLC66A3	0.731393	4.65652	4.19973	0.0010139	0.00862327	-0.879211	0.712817	4.31331	3.25076	0.00648831	0.0539549	-2.54516	Significant in Nascent Only
SLC6A17	0.283009	5.14527	2.39754	0.0320266	0.0950269	-4.31905	0.559226	4.6287	5.12063	0.000211029	0.00604989	0.804954	Significant in Mature Only
SLC6A8	-1.22831	3.79737	-5.2482	0.000151178	0.00245132	1.10021	0.740475	5.91268	1.45669	0.16946	0.389859	-5.76628	Significant in Nascent Only
SLC7A1	-1.15251	7.48188	-3.56515	0.00339449	0.0198241	-2.40292	-0.587847	7.72147	-1.34118	0.203339	0.435766	-6.07172	Significant in Nascent Only
SLC7A5	-1.70524	6.42366	-4.75122	0.000366319	0.00440849	-0.0945108	-1.11746	8.61497	-2.21812	0.0454179	0.179233	-4.75288	Significant in Nascent Only
SLC7A6OS	0.510964	3.73794	3.33874	0.00525539	0.0265638	-2.36505	-0.147038	4.97081	-0.634649	0.536915	0.741563	-6.45628	Significant in Nascent Only
SLC9A1	-0.819774	5.978	-3.57573	0.00332604	0.019531	-2.27789	-0.354478	4.33662	-0.995388	0.338122	0.580197	-6.13394	Significant in Nascent Only
SLC9A3R1	0.0642718	5.25955	0.475771	0.642039	0.761911	-6.80274	0.603755	6.31771	3.64864	0.00304931	0.0341226	-2.0735	Significant in Mature Only
SLC9A6	0.191662	4.82543	1.19463	0.253322	0.409573	-6.08294	0.57396	5.09046	4.19092	0.00110869	0.0178297	-0.894765	Significant in Mature Only
SLK	0.526136	8.43501	3.08908	0.00851979	0.0372763	-3.33851	0.344177	7.12228	0.352104	0.73053	0.862213	-6.85011	Significant in Nascent Only
SLX4IP	-0.465077	7.78723	-4.06221	0.00131367	0.0103324	-1.45751	-0.348204	5.46734	-2.80257	0.0152311	0.0926001	-3.54771	Significant in Nascent Only
SMAD1	-0.224513	6.26229	-2.14102	0.0515538	0.133603	-4.91962	-0.546714	4.67558	-4.2284	0.0010349	0.0172246	-0.767932	Significant in Mature Only
SMAD2	0.336331	7.82235	3.4957	0.00388074	0.0215713	-2.54714	-0.175418	7.58727	-0.393862	0.700212	0.845133	-6.88624	Significant in Nascent Only
SMAD5	0.504313	6.38144	5.57494	8.60364e-05	0.00173783	1.42873	-0.107738	7.30816	-1.26455	0.22873	0.466725	-6.15594	Significant in Nascent Only
SMARCA4	-0.58056	7.37652	-7.45911	4.43942e-06	0.000294088	4.38531	-0.0997588	7.00965	-0.692676	0.500975	0.715287	-6.69592	Significant in Nascent Only
SMARCAL1	0.401404	6.14912	3.858	0.001936	0.0133768	-1.72662	0.0583694	4.22171	0.370034	0.71745	0.854168	-6.49001	Significant in Nascent Only
SMARCC1	-0.362539	8.53059	-3.42426	0.00445459	0.0236899	-2.69615	-0.149437	8.73254	-1.99847	0.0675211	0.22816	-5.12046	Significant in Nascent Only
SMARCC2	-0.601742	5.73141	-3.21942	0.00662023	0.0309166	-2.91112	0.0225774	7.32963	0.205475	0.840455	0.923245	-6.94099	Significant in Nascent Only
SMC3	0.493309	6.86403	4.10654	0.0012082	0.00968585	-1.30635	-0.360603	7.37792	-2.98018	0.0108658	0.0744423	-3.36833	Significant in Nascent Only
SMC6	0.765926	7.23863	5.39493	0.000117155	0.0020714	1.03598	-0.100094	4.57048	-0.105931	0.917291	0.962148	-6.56369	Significant in Nascent Only
SMG1	-0.347094	7.7339	-3.94815	0.00163068	0.0118911	-1.67719	-0.0247147	8.60311	-0.195078	0.848416	0.92712	-6.95472	Significant in Nascent Only
SMG1P2	-0.535315	7.21326	-4.76214	0.000359139	0.00435659	-0.122689	-0.356108	4.51175	-1.7251	0.108724	0.299611	-5.23747	Significant in Nascent Only
SMG5	-0.449136	5.78014	-3.63337	0.00297685	0.0180301	-2.11764	-0.826944	5.97333	-5.94983	5.2985e-05	0.00261847	2.05624	Significant in Both
SMIM20	0.64069	4.06428	3.92202	0.00171373	0.012357	-1.32612	-0.483829	4.10327	-3.74048	0.00256469	0.0302459	-1.62031	Significant in Both
SMYD2	0.27777	6.13913	3.37059	0.00494149	0.0255324	-2.64447	-0.112815	4.67363	-0.948524	0.360551	0.601504	-6.16482	Significant in Nascent Only
SNAPC4	-0.719337	5.04317	-3.11987	0.00802695	0.0356394	-3.02201	-0.12032	3.71156	-0.524038	0.60927	0.791605	-6.28967	Significant in Nascent Only
SNHG1	-0.473955	6.65893	-0.982679	0.343489	0.503912	-6.61516	-0.743656	6.59128	-3.68798	0.00283124	0.0323241	-2.02218	Significant in Mature Only
SNRNP200	0.0528265	6.10174	0.250391	0.806152	0.880661	-6.97253	0.33562	9.16488	3.4509	0.00443405	0.0431271	-2.49595	Significant in Mature Only
SNRNP48	0.855842	5.08521	6.56841	1.69773e-05	0.000644488	3.20142	-0.0312348	6.00518	-0.236187	0.817051	0.908507	-6.83686	Significant in Nascent Only
SNRNP70	-0.698002	6.22849	-4.84191	0.000310937	0.00395195	0.105326	-0.210994	7.11564	-1.64739	0.123964	0.3243	-5.64427	Significant in Nascent Only
SNRPA	-0.568942	4.94603	-3.25625	0.00616473	0.0296162	-2.72366	0.0875485	6.02035	0.358546	0.72582	0.859881	-6.80492	Significant in Nascent Only
SNRPB	-0.677217	5.77445	-4.12009	0.00117774	0.00953642	-1.17088	0.0290413	7.35446	0.158395	0.876635	0.940527	-6.94802	Significant in Nascent Only
SNRPF	0.493823	5.3545	3.86015	0.0019281	0.013358	-1.59011	-0.322745	6.09243	-1.7152	0.110569	0.30226	-5.46523	Significant in Nascent Only
SNTB1	-1.096	6.43011	-3.61769	0.00306801	0.0184266	-2.17092	-1.18373	3.08929	-2.371	0.0342727	0.151419	-3.89213	Significant in Nascent Only
SNTB2	0.602293	6.82291	4.36989	0.000737855	0.00701289	-0.830641	1.06895	7.06658	7.51815	5.02047e-06	0.000612969	4.40002	Significant in Both
SNU13	-0.664992	5.13045	-4.26265	0.000901171	0.00801939	-0.858471	-0.235479	6.31891	-1.27739	0.224307	0.462336	-6.08326	Significant in Nascent Only
SNX1	0.440081	6.35731	4.2544	0.00091519	0.00809065	-0.993882	0.0162343	6.90513	0.159644	0.875671	0.940206	-6.93648	Significant in Nascent Only
SNX10	0.391252	6.01888	3.44472	0.00428197	0.0230185	-2.50535	0.0574601	5.42234	0.480764	0.638855	0.809725	-6.66893	Significant in Nascent Only
SNX14	0.347848	8.10549	2.96919	0.0107422	0.0438626	-3.56457	0.0629516	6.62606	0.328564	0.747836	0.872811	-6.87234	Significant in Nascent Only
SNX25	-0.375723	7.67031	-2.89076	0.0124981	0.0487405	-3.70051	-0.33534	5.01808	-1.50184	0.157571	0.372858	-5.59071	Significant in Nascent Only
SNX27	-0.388417	6.10702	-3.5854	0.00326464	0.019223	-2.26004	0.808879	6.26436	1.98354	0.0693385	0.231679	-5.08267	Significant in Nascent Only
SNX3	0.61164	6.15582	4.20634	0.00100142	0.00855414	-1.04746	0.102653	6.90665	1.29744	0.217536	0.453514	-6.10631	Significant in Nascent Only
SNX4	0.267792	6.45681	2.97547	0.0106128	0.0434875	-3.45544	0.267018	5.06228	1.97692	0.0701586	0.232857	-4.90012	Significant in Nascent Only
SNX6	0.420195	6.55937	3.81559	0.00209929	0.0140829	-1.85491	0.120536	6.75839	1.19498	0.253918	0.496119	-6.22463	Significant in Nascent Only
SOAT1	0.322348	5.9379	3.02182	0.00970339	0.0408194	-3.30766	0.632011	6.16843	4.06881	0.00138908	0.0207125	-1.26233	Significant in Both
SOCS5	0.390417	6.75629	3.92127	0.00171616	0.0123677	-1.67283	0.255002	5.79434	2.80166	0.0152574	0.0927058	-3.59462	Significant in Nascent Only
SOD1	0.43483	4.9747	3.05275	0.00913999	0.0390758	-3.0828	0.301243	7.83125	1.4462	0.17233	0.394103	-5.93719	Significant in Nascent Only
SORD	0.224822	5.98346	1.65385	0.121804	0.247229	-5.65942	-0.415737	6.71045	-3.37311	0.00514044	0.0468151	-2.61225	Significant in Mature Only
SORL1	0.704468	6.56543	5.51373	9.55115e-05	0.00184362	1.28991	0.376433	6.66965	1.98284	0.0694243	0.231733	-5.108	Significant in Nascent Only
SORT1	0.599401	5.46592	4.84122	0.000311321	0.00395195	0.214744	1.06215	6.70277	11.1795	6.07698e-08	5.72e-05	8.79543	Significant in Both
SOX9	1.20664	3.05976	5.7134	6.80577e-05	0.00151976	1.94772	0.53485	7.81562	3.35019	0.00536941	0.0478726	-2.68664	Significant in Both
SP100	0.994687	7.03375	5.80238	5.86225e-05	0.00139076	1.74398	1.03735	5.68574	4.43962	0.000703981	0.0134367	-0.54584	Significant in Both
SP110	1.43759	4.55879	4.49246	0.000588045	0.00604291	-0.337977	1.5277	3.14051	4.34826	0.00083113	0.014718	-0.404033	Significant in Both
SP140L	0.408604	7.12886	3.47774	0.00401755	0.0221241	-2.55447	0.566947	4.4067	2.01507	0.0655536	0.223567	-4.75267	Significant in Nascent Only
SP3	0.554514	8.00873	6.80488	1.17702e-05	0.000511509	3.37164	-0.224366	7.54512	-2.41635	0.0315045	0.14506	-4.40093	Significant in Nascent Only
SPAG7	-0.738902	3.10156	-3.49722	0.00386939	0.0215361	-2.01961	-0.154035	4.475	-1.21895	0.245005	0.486818	-5.86269	Significant in Nascent Only
SPATS2	-0.729484	8.87779	-4.9638	0.000249871	0.0034273	0.223504	-0.808363	6.51517	-3.71092	0.00271147	0.0315114	-1.96685	Significant in Both
SPATS2L	1.00592	9.26744	9.22845	4.1143e-07	6.72193e-05	6.80693	0.686507	7.50007	5.88005	5.93003e-05	0.0027847	1.88108	Significant in Both
SPEN	-0.250738	7.27598	-2.93735	0.0114234	0.0457611	-3.59696	-0.298003	8.08526	-2.58783	0.0228563	0.118483	-4.10405	Significant in Nascent Only
SPG11	0.0158636	7.45576	0.111148	0.913176	0.949136	-7.14216	-1.23806	5.16773	-7.23583	7.49282e-06	0.000840756	4.08486	Significant in Mature Only
SPG21	-0.0885357	4.83605	-0.712644	0.488512	0.636762	-6.54554	-0.488403	5.74924	-6.49218	2.25986e-05	0.00154277	2.93435	Significant in Mature Only
SPIN1	-0.304882	7.72406	-3.91631	0.00173244	0.0124428	-1.735	-0.140405	7.05033	-1.60547	0.132939	0.33823	-5.70064	Significant in Nascent Only
SPINT2	-0.335485	5.51876	-3.08454	0.00859485	0.0374593	-3.15859	-0.0671082	7.32672	-0.559141	0.585784	0.776407	-6.80057	Significant in Nascent Only
SPIRE1	-0.532806	7.53897	-3.44173	0.00430683	0.0231085	-2.64489	-0.319593	5.67943	-2.52208	0.0258594	0.128911	-4.08471	Significant in Nascent Only
SPPL2B	-1.22516	4.22499	-4.54315	0.000535631	0.00568728	-0.22267	-0.940793	3.51105	-1.92138	0.0773952	0.245704	-4.7319	Significant in Nascent Only
SPPL3	-0.442412	7.65449	-4.28628	0.000862247	0.0077771	-1.03174	-0.139437	5.49817	-1.11264	0.286468	0.528245	-6.17553	Significant in Nascent Only
SPRING1	0.541933	3.83274	3.28336	0.00584969	0.0285568	-2.48068	1.33234	5.80989	2.92301	0.0121152	0.0799816	-3.31096	Significant in Nascent Only
SPSB1	-0.0107352	5.81853	-0.0877245	0.931417	0.959901	-7.00593	0.488221	3.66067	3.32701	0.00561152	0.0490931	-2.29879	Significant in Mature Only
SPTAN1	-0.178957	6.6905	-1.36934	0.193812	0.340807	-6.15604	0.638583	7.99037	6.19238	3.6014e-05	0.0021116	2.3844	Significant in Mature Only
SPTBN1	0.862276	8.47846	9.67845	2.37078e-07	4.49996e-05	7.36995	0.932191	8.95233	5.86007	6.1251e-05	0.00282517	1.84091	Significant in Both
SPTBN2	-0.859409	4.62446	-3.85003	0.00196568	0.0134978	-1.56412	-1.85354	4.05177	-4.41475	0.000736456	0.0137216	-0.354929	Significant in Both
SPTLC2	0.346735	6.91136	2.97533	0.0106156	0.0434875	-3.49802	0.401037	7.4102	1.05601	0.310626	0.552947	-6.39551	Significant in Nascent Only
SPTSSA	-0.381946	6.45342	-3.22321	0.00657179	0.0307428	-2.98255	0.0963038	5.01041	0.879349	0.395534	0.629676	-6.31841	Significant in Nascent Only
SQOR	1.03051	3.73958	6.25815	2.77721e-05	0.000876416	2.79457	0.704234	3.90227	4.08961	0.00133661	0.0201326	-0.934624	Significant in Both
SQSTM1	-0.548973	6.59627	-3.31529	0.00549918	0.0273307	-2.84246	0.0812933	7.91953	0.364725	0.721313	0.8564	-6.90408	Significant in Nascent Only
SRC	-0.37406	5.64009	-3.2311	0.00647223	0.0304716	-2.89261	-0.107713	5.13331	-1.11749	0.284465	0.526048	-6.11039	Significant in Nascent Only
SRD5A1	0.553447	5.37257	3.50022	0.00384707	0.0214582	-2.30828	0.844321	4.9381	5.46024	0.000118439	0.00435874	1.35098	Significant in Both
SREBF1	0.0703253	7.48213	0.335455	0.74257	0.834437	-7.09915	0.696793	6.89331	5.6431	8.73604e-05	0.00354151	1.49214	Significant in Mature Only
SRGAP1	1.00065	9.14963	5.43805	0.000108759	0.00198832	1.07884	1.11598	7.3512	5.60277	9.33882e-05	0.00371219	1.41444	Significant in Both
SRGAP2	0.825793	8.42592	6.74592	1.28867e-05	0.000543558	3.27277	0.834277	6.24726	4.68219	0.000455223	0.0100091	-0.139291	Significant in Both
SRGAP2B	0.65379	8.22999	6.03968	3.95882e-05	0.0011036	2.11846	0.334751	5.30054	2.37208	0.0342045	0.151227	-4.30241	Significant in Nascent Only
SRGAP2C	0.678141	7.28038	5.89619	5.01485e-05	0.00127164	1.90077	0.646136	4.73434	3.0347	0.00979389	0.0695695	-3.00013	Significant in Nascent Only
SRRD	-0.334362	3.31429	-1.59898	0.133552	0.263853	-5.31989	-0.98246	4.36556	-3.548	0.0036884	0.0383567	-1.92248	Significant in Mature Only
SRRT	-0.88118	4.90307	-5.54169	9.10541e-05	0.00179533	1.5	-0.262064	7.13232	-1.34131	0.203299	0.435766	-6.05727	Significant in Nascent Only
SS18	0.582008	7.54088	5.90527	4.93998e-05	0.00125512	1.90468	-0.00542239	6.9067	-0.0396937	0.968954	0.985353	-6.93991	Significant in Nascent Only
SS18L1	-0.434179	5.84636	-3.25226	0.00621252	0.0297643	-2.85337	-0.937256	4.46128	-4.76995	0.000389505	0.00904314	0.241995	Significant in Both
SSB	0.502177	4.57784	3.41343	0.00454882	0.024072	-2.34712	-0.177715	6.78419	-1.24674	0.23498	0.474458	-6.16237	Significant in Nascent Only
SSH2	-0.0414854	8.1215	-0.332111	0.745036	0.836186	-7.10732	0.408414	5.89053	3.45638	0.00438822	0.0427615	-2.36178	Significant in Mature Only
SSR3	0.724235	6.08999	4.0947	0.00123549	0.00983858	-1.24486	0.283388	8.21904	2.09502	0.0567953	0.204286	-4.96196	Significant in Nascent Only
SSU72	-0.643991	6.41491	-5.07371	0.000205505	0.00300392	0.511907	-0.246656	5.9447	-1.81805	0.0926929	0.27228	-5.32027	Significant in Nascent Only
ST13	0.708915	6.0719	3.4467	0.00426565	0.0229786	-2.48495	0.071553	8.59881	0.781766	0.448671	0.675219	-6.65619	Significant in Nascent Only
ST14	-1.42378	5.28583	-8.67169	8.37396e-07	9.65732e-05	6.18539	-0.763964	5.97463	-5.19813	0.00018471	0.0055786	0.779078	Significant in Both
ST3GAL2	0.387435	5.80037	3.43203	0.00438827	0.0234234	-2.49954	0.99317	4.21032	2.68632	0.0189823	0.105459	-3.48937	Significant in Nascent Only
ST6GAL1	-1.26332	6.55122	-8.28315	1.40266e-06	0.000141236	5.61261	-1.0115	4.33914	-6.97229	1.09887e-05	0.00105593	3.73078	Significant in Both
STAM	0.540454	7.34353	4.65283	0.000438124	0.00495606	-0.310964	0.664778	5.4158	1.96564	0.071576	0.235144	-4.95259	Significant in Nascent Only
STAMBPL1	1.0707	5.90568	6.09522	3.61541e-05	0.00104161	2.38842	-0.0871954	3.80117	-0.272044	0.789957	0.896171	-6.33588	Significant in Nascent Only
STAT1	1.5764	6.73506	7.85908	2.51207e-06	0.000209654	5.01238	0.923266	7.10665	5.19074	0.000187064	0.0055786	0.71443	Significant in Both
STAT3	-0.479887	6.11639	-3.04934	0.00920056	0.0392697	-3.29449	0.0251071	6.75609	0.139777	0.891027	0.947679	-6.93369	Significant in Nascent Only
STAT6	-0.594642	4.97769	-3.26891	0.00601557	0.0291125	-2.74883	-0.192217	5.4812	-1.10787	0.288445	0.530289	-6.20341	Significant in Nascent Only
STK10	0.342604	6.35762	3.26937	0.00601012	0.0290982	-2.891	0.545647	4.83375	2.1859	0.0481694	0.184738	-4.52181	Significant in Nascent Only
STK25	-0.614104	5.03285	-4.6934	0.000406897	0.00470053	-0.0383256	-0.099972	5.58005	-0.935508	0.366962	0.606277	-6.37886	Significant in Nascent Only
STK26	-0.136208	5.40845	-1.25517	0.23125	0.384385	-6.12558	-0.933029	4.65297	-4.0042	0.00156604	0.0220222	-1.16802	Significant in Mature Only
STK3	-0.703521	9.10892	-5.97002	4.43878e-05	0.00118101	1.9981	-0.773773	5.47664	-6.37387	2.71215e-05	0.00175012	2.78851	Significant in Both
STK38	0.421296	6.51118	3.06805	0.00887358	0.0383048	-3.29154	0.622198	5.4481	3.39253	0.00495408	0.0457921	-2.45043	Significant in Both
STK4	-0.286947	7.10047	-3.17482	0.00721714	0.0329974	-3.1367	0.146501	6.78009	0.524532	0.608936	0.791525	-6.80491	Significant in Nascent Only
STMN3	-0.105784	3.70779	-0.607118	0.554105	0.692186	-6.51453	0.857549	6.40938	6.36139	2.76512e-05	0.00175349	2.68011	Significant in Mature Only
STMP1	1.01325	3.1905	4.59225	0.000489462	0.00536743	0.0338761	-0.0855245	5.5186	-0.76808	0.456474	0.682056	-6.49199	Significant in Nascent Only
STN1	0.793252	6.78764	3.13954	0.0077271	0.034702	-3.17655	0.509096	5.78443	1.23323	0.239814	0.480461	-6.10595	Significant in Nascent Only
STOM	0.18278	3.60175	1.02045	0.325911	0.487544	-6.05013	0.664258	5.23599	5.04197	0.00024178	0.00667339	0.617581	Significant in Mature Only
STRADB	0.714536	3.93976	4.48407	0.000597219	0.00610317	-0.25621	0.516538	4.73708	3.54774	0.00369025	0.0383567	-2.04221	Significant in Both
STRAP	-0.552227	6.29578	-4.75276	0.000365295	0.0044023	-0.0682799	0.00204302	7.60472	0.0142974	0.988815	0.994788	-6.96714	Significant in Nascent Only
STRBP	-0.351798	7.93624	-3.28113	0.00587491	0.0286144	-2.96241	-0.354479	5.71413	-1.87677	0.0836946	0.256219	-5.17929	Significant in Nascent Only
STRIP2	0.592244	5.3955	3.73655	0.00244202	0.0156036	-1.83691	0.52709	4.38156	2.93221	0.011905	0.079001	-3.10352	Significant in Nascent Only
STRN	0.310559	6.77379	3.45848	0.00416974	0.0226892	-2.56124	0.865131	6.52269	1.52829	0.150939	0.364812	-5.77123	Significant in Nascent Only
STRN3	0.275892	9.01652	2.02785	0.0633239	0.155017	-5.25783	0.740841	6.33881	4.09587	0.00132121	0.0199669	-1.23794	Significant in Mature Only
STRN4	-0.436207	5.62068	-3.80656	0.00213579	0.014217	-1.78205	0.0438743	6.14201	0.350639	0.731603	0.862695	-6.83101	Significant in Nascent Only
STX3	0.186174	6.0805	0.597131	0.560555	0.69682	-6.81688	0.959881	5.99964	4.77574	0.000385535	0.0090094	0.0638812	Significant in Mature Only
STX5	-0.710038	5.14661	-4.72522	0.000384019	0.00453895	-0.00920248	0.242082	4.43169	1.2734	0.225674	0.463587	-5.80872	Significant in Nascent Only
STX8	-0.446564	7.30175	-3.80673	0.00213513	0.014217	-1.93353	-0.461855	3.33545	-2.12831	0.0534802	0.196885	-4.3535	Significant in Nascent Only
STXBP2	-0.818828	3.83564	-4.68849	0.000410547	0.00472697	0.0822387	0.0436806	5.70445	0.285589	0.779794	0.892219	-6.80399	Significant in Nascent Only
STXBP3	0.340119	6.07687	3.81167	0.00211505	0.0141372	-1.81636	0.366065	5.14646	3.47186	0.00426113	0.0419037	-2.25007	Significant in Both
STYX	0.276705	4.94997	1.88389	0.0818654	0.186356	-5.16883	0.387308	6.12862	3.99153	0.00160336	0.0223953	-1.40105	Significant in Mature Only
SUB1	-0.292676	5.69023	-2.8745	0.0128961	0.0498783	-3.55419	-0.214446	7.07648	-1.44152	0.173622	0.395215	-5.9255	Significant in Nascent Only
SUCLG1	-0.0724557	5.48043	-0.597293	0.56045	0.696757	-6.72344	-0.496317	5.42042	-4.82469	0.000353589	0.00842468	0.20821	Significant in Mature Only
SUCLG2	0.314317	8.5327	3.20488	0.00680915	0.0315342	-3.11743	0.162378	6.05676	1.24613	0.235199	0.474657	-6.08657	Significant in Nascent Only
SUCO	0.271017	6.79806	3.15101	0.00755745	0.03419	-3.14591	0.333828	6.41529	2.80288	0.0152223	0.0926001	-3.65057	Significant in Nascent Only
SUMF1	0.366192	7.23339	3.23985	0.00636355	0.0301743	-3.01443	-0.0532682	4.36962	-0.30843	0.762752	0.882972	-6.51548	Significant in Nascent Only
SUMO2	0.813919	5.16526	4.27916	0.000873785	0.007839	-0.772401	0.0983047	8.32039	0.475761	0.642318	0.811539	-6.85569	Significant in Nascent Only
SUN1	-0.946949	6.75347	-11.1079	4.65697e-08	1.93895e-05	9.03272	-0.0186241	7.37109	-0.14962	0.883413	0.943896	-6.9529	Significant in Nascent Only
SUN2	-0.621051	5.19986	-4.2563	0.00091194	0.00808049	-0.876298	0.29037	5.74302	2.58838	0.0228324	0.118418	-3.98168	Significant in Nascent Only
SUPT4H1	0.604008	4.95016	3.01204	0.0098887	0.0414126	-3.20487	0.374172	6.20359	0.823032	0.425664	0.657176	-6.47407	Significant in Nascent Only
SUPT5H	-0.867783	5.18434	-5.35541	0.000125446	0.00216173	1.12864	0.0351271	7.04424	0.356914	0.727013	0.860171	-6.88818	Significant in Nascent Only
SUPT6H	-0.596846	6.61671	-4.88599	0.000287237	0.00377532	0.15009	0.431321	7.6456	4.94595	0.000285783	0.00732234	0.275433	Significant in Both
SUPT7L	0.882553	5.16419	3.19199	0.00698122	0.0321809	-2.85107	-0.491834	5.32077	-2.28114	0.0404608	0.167128	-4.47459	Significant in Nascent Only
SURF4	-0.318132	5.23915	-2.03386	0.0626408	0.154001	-4.99703	0.316563	7.46845	3.33566	0.00551996	0.04863	-2.70803	Significant in Mature Only
SWAP70	0.647395	5.89446	5.86603	5.27229e-05	0.00132392	1.96546	0.717896	6.13745	5.66973	8.3605e-05	0.00344306	1.5924	Significant in Both
SYAP1	-0.750031	5.46992	-5.07683	0.000204372	0.00299074	0.598048	-0.148666	6.03915	-0.33272	0.74477	0.870702	-6.84134	Significant in Nascent Only
SYBU	-0.562919	5.90159	-3.21322	0.00670012	0.0311971	-2.95999	-0.701346	3.19007	-2.45038	0.029569	0.139088	-3.84223	Significant in Nascent Only
SYMPK	-0.724095	6.68301	-5.0809	0.000202907	0.00297267	0.49892	0.0441179	6.73861	0.572686	0.576849	0.770072	-6.77066	Significant in Nascent Only
SYNE2	0.673534	8.6185	4.20837	0.000997602	0.00852718	-1.18919	0.734882	7.56217	1.80892	0.094169	0.275059	-5.41112	Significant in Nascent Only
SYNGR2	-0.177438	3.18382	-0.913878	0.377222	0.53574	-6.12338	0.579805	6.35146	6.00382	4.85872e-05	0.00253019	2.11555	Significant in Mature Only
SYNJ2	-0.551195	6.86255	-2.90355	0.0121936	0.0477931	-3.63068	-0.643285	5.45005	-2.48826	0.0275492	0.133851	-4.08898	Significant in Nascent Only
SYPL1	0.93049	4.89209	6.22102	2.94831e-05	0.000906045	2.66978	0.354221	6.90688	3.53275	0.0037965	0.0390487	-2.31615	Significant in Both
SYT1	-0.651439	10.6298	-2.20136	0.0461452	0.123238	-4.95028	-1.21731	6.49363	-3.43731	0.00455001	0.0436795	-2.46705	Significant in Mature Only
SYT7	-0.97048	5.4044	-7.0025	8.71612e-06	0.000437739	3.81017	-0.0795427	5.2973	-0.299123	0.769682	0.886664	-6.74014	Significant in Nascent Only
SYTL1	-0.962942	4.86353	-3.93249	0.00167995	0.0121678	-1.47091	-0.247053	3.4529	-0.664681	0.518134	0.727591	-6.22665	Significant in Nascent Only
SYVN1	-1.02752	3.32416	-5.9117	4.88763e-05	0.00125168	2.24469	0.0275944	5.20475	0.182188	0.858309	0.931005	-6.76226	Significant in Nascent Only
SZT2	-0.668774	6.13272	-3.63724	0.00295482	0.0179219	-2.16845	-0.787657	4.73643	-2.58152	0.023129	0.119617	-3.85327	Significant in Nascent Only
TAB2	0.528286	7.85419	5.58259	8.49234e-05	0.00173241	1.33991	0.312597	7.2401	2.20917	0.0461668	0.180648	-4.75848	Significant in Nascent Only
TACC1	0.42854	6.9287	3.77878	0.00225232	0.0147567	-1.9611	0.481051	7.19365	4.25307	0.000989099	0.0166638	-0.977627	Significant in Both
TAF11	-0.296773	4.47759	-1.89828	0.0798112	0.183068	-5.07987	-0.403663	4.29235	-3.32873	0.00559324	0.0490039	-2.37685	Significant in Mature Only
TAF2	-0.550404	7.68678	-4.46175	0.000622353	0.00625513	-0.691906	-0.637173	6.36808	-3.10132	0.00862614	0.0646836	-3.09523	Significant in Nascent Only
TAF4	-0.925916	6.25947	-8.49243	1.06018e-06	0.000114989	5.89696	-0.210385	4.97758	-0.557037	0.587178	0.777559	-6.54291	Significant in Nascent Only
TAF4B	-0.757907	7.04829	-6.86474	1.07406e-05	0.00048884	3.48852	-0.945269	4.85345	-6.60637	1.8984e-05	0.0014129	3.16884	Significant in Both
TAF6	-0.705557	4.29488	-3.7227	0.00250772	0.0158936	-1.74383	0.215159	5.17289	2.17389	0.0492342	0.187368	-4.61688	Significant in Nascent Only
TAF8	0.455588	5.29548	3.75438	0.00236002	0.0152203	-1.82146	0.116111	5.23408	0.679198	0.509193	0.721408	-6.54315	Significant in Nascent Only
TANC1	0.357249	8.15345	3.73817	0.00243447	0.0155781	-2.08759	0.405583	5.88101	3.05052	0.00950306	0.068327	-3.13922	Significant in Nascent Only
TARBP1	-0.416301	5.73217	-3.40662	0.00460903	0.0242712	-2.52732	-1.16781	3.93656	-2.38612	0.0333248	0.149114	-4.034	Significant in Nascent Only
TASOR	0.289438	7.16464	3.43465	0.00436608	0.0233539	-2.64074	-0.134369	6.63178	-1.31346	0.212246	0.447646	-6.06951	Significant in Nascent Only
TATDN1	-0.348417	7.71022	-3.26697	0.00603809	0.0291777	-2.98268	-0.543007	4.5004	-2.51618	0.0261467	0.129771	-3.93061	Significant in Nascent Only
TATDN2	0.680884	5.26605	4.09111	0.00124388	0.00989204	-1.16199	0.284009	5.56777	1.41152	0.182101	0.406418	-5.79728	Significant in Nascent Only
TATDN3	0.570536	3.5773	4.15974	0.00109301	0.00907236	-0.805689	-0.32456	3.43817	-2.45336	0.0294053	0.138499	-3.83744	Significant in Nascent Only
TBC1D13	-0.181343	3.3394	-0.861006	0.404651	0.561354	-6.15646	0.587345	3.88946	4.5493	0.000577516	0.0118448	-0.108554	Significant in Mature Only
TBC1D16	-0.689952	5.80779	-4.73214	0.000379222	0.00450701	-0.0475981	-0.235342	5.94197	-1.06925	0.304846	0.547825	-6.28741	Significant in Nascent Only
TBC1D17	-0.7133	3.53592	-2.89287	0.0124473	0.048581	-3.24923	0.264384	4.0627	1.5128	0.154793	0.369595	-5.44946	Significant in Nascent Only
TBC1D2	1.52296	5.53243	9.73585	2.21296e-07	4.39992e-05	7.50743	2.0813	3.67282	8.61561	1.15881e-06	0.000267224	5.79148	Significant in Both
TBC1D22A	-0.517788	8.50956	-3.70512	0.00259373	0.0162669	-2.15467	-0.105198	4.25996	-0.453332	0.657953	0.821689	-6.48322	Significant in Nascent Only
TBC1D22B	0.273704	6.29209	2.90835	0.0120811	0.0474821	-3.55145	-0.0510909	3.90109	-0.318612	0.755196	0.878241	-6.42502	Significant in Nascent Only
TBC1D5	0.541223	9.55978	5.31319	0.000134985	0.00227244	0.856491	0.458517	6.35976	3.2729	0.00622042	0.0525324	-2.78291	Significant in Nascent Only
TBC1D9	-0.848253	6.11984	-5.57534	8.59776e-05	0.00173783	1.47162	-0.49232	4.92827	-2.5781	0.023278	0.120072	-3.79981	Significant in Nascent Only
TBCD	-0.488464	7.59101	-3.10363	0.00828325	0.0365261	-3.30167	0.703814	6.81426	2.79145	0.0155558	0.093805	-3.69782	Significant in Nascent Only
TBL1X	-0.613497	8.23579	-3.08827	0.00853305	0.037309	-3.33867	-0.233162	6.00623	-0.887105	0.391501	0.626715	-6.45661	Significant in Nascent Only
TBPL1	0.0270242	5.67052	0.271995	0.789847	0.868731	-6.90932	-0.506852	4.14364	-4.00792	0.00155526	0.0219598	-1.10878	Significant in Mature Only
TBRG4	-0.37836	5.51229	-3.47188	0.00406326	0.0222694	-2.37819	-0.0345641	5.72002	-0.239813	0.814299	0.907614	-6.79594	Significant in Nascent Only
TCAIM	0.340087	6.57269	4.05625	0.00132855	0.0104241	-1.39231	0.130772	4.0292	0.537483	0.600219	0.785111	-6.38684	Significant in Nascent Only
TCEANC2	1.05097	3.97572	6.92456	9.80627e-06	0.000460253	3.81152	0.0295129	3.98344	0.1814	0.858915	0.931141	-6.46485	Significant in Nascent Only
TCF25	-1.09222	6.23227	-6.96133	9.27502e-06	0.000452321	3.68262	0.0706083	7.10406	0.69806	0.497713	0.713041	-6.70584	Significant in Nascent Only
TCF3	-0.622856	5.92255	-2.91977	0.0118178	0.0468655	-3.53471	0.261188	6.3987	1.25444	0.232263	0.471246	-6.12747	Significant in Nascent Only
TCF7	0.312759	5.87482	3.21796	0.00663894	0.0309736	-2.92488	0.775215	4.42274	1.98696	0.0689184	0.230945	-4.79131	Significant in Nascent Only
TCIRG1	-0.812364	3.53957	-3.12715	0.00791462	0.0352985	-2.7737	0.440209	3.40512	1.48424	0.162119	0.37931	-5.36374	Significant in Nascent Only
TCP11L1	0.697367	4.59147	5.81074	5.78098e-05	0.00138948	2.01355	0.889483	4.6341	1.89064	0.0816879	0.252947	-4.90249	Significant in Nascent Only
TDP2	0.527234	4.71129	4.00619	0.00146062	0.0110756	-1.23869	0.103502	5.4085	0.875025	0.397795	0.631373	-6.38029	Significant in Nascent Only
TDRD7	0.99326	5.86828	6.9275	9.76271e-06	0.000460253	3.68416	1.10144	4.28543	5.07701	0.000227542	0.00638226	0.769276	Significant in Both
TELO2	-0.776186	3.85473	-3.29672	0.00570037	0.0280498	-2.49265	0.113289	4.16799	0.511689	0.617643	0.797193	-6.39063	Significant in Nascent Only
TERF1	-0.183572	5.60641	-1.67521	0.117481	0.240916	-5.56418	-0.721533	5.44984	-5.05472	0.000236496	0.00658889	0.611164	Significant in Mature Only
TERF2	0.655989	6.77028	4.07368	0.0012855	0.0101542	-1.36339	0.111808	6.28187	0.76499	0.458248	0.683425	-6.61205	Significant in Nascent Only
TESC	1.24779	4.77539	5.58635	8.43818e-05	0.00172876	1.58561	0.58008	3.13589	3.13696	0.00805971	0.0619124	-2.60503	Significant in Nascent Only
TET1	0.74467	6.38442	4.81193	0.000328214	0.00408723	0.0476334	0.677704	4.09503	0.893281	0.388309	0.625193	-6.12679	Significant in Nascent Only
TEX264	0.282313	5.14931	2.08379	0.0572249	0.143781	-4.88146	1.09314	3.48832	3.44204	0.00450929	0.0435103	-2.05846	Significant in Mature Only
TFB2M	-0.258074	4.98748	-1.59249	0.135003	0.266029	-5.62711	-0.646455	4.47181	-4.50339	0.000627306	0.0124716	-0.270781	Significant in Mature Only
TFCP2L1	0.464033	4.20393	3.85492	0.00194741	0.0134341	-1.4528	0.156477	5.12092	1.2327	0.240003	0.480469	-5.9518	Significant in Nascent Only
TFDP1	-0.483524	6.58974	-4.14117	0.00113188	0.00928159	-1.24604	0.16737	7.39527	0.83901	0.416966	0.649643	-6.59658	Significant in Nascent Only
TFIP11	0.456521	4.9436	3.01397	0.00985172	0.0412711	-3.18704	0.238477	5.32449	1.95096	0.0734594	0.238052	-4.98754	Significant in Nascent Only
TFRC	-0.570786	6.65614	-3.36024	0.00504134	0.0258928	-2.74808	0.369549	8.76758	1.38804	0.188978	0.416128	-6.01653	Significant in Nascent Only
TGFBR1	0.389024	5.90534	3.56991	0.00336353	0.0196885	-2.23433	1.7491	6.24806	2.0969	0.0566026	0.203804	-4.81443	Significant in Nascent Only
TGFBRAP1	0.343132	6.05308	4.11174	0.00119642	0.00963933	-1.21815	1.02588	4.89231	1.98057	0.0697046	0.23208	-4.79828	Significant in Nascent Only
TGIF1	0.48813	6.58054	3.41012	0.00457795	0.0241667	-2.61201	0.116084	7.18558	0.89989	0.384913	0.622022	-6.53921	Significant in Nascent Only
TGIF2	-0.570841	3.07408	-2.35111	0.0349399	0.101205	-4.11604	-0.688532	4.11853	-3.90048	0.00190001	0.025106	-1.27977	Significant in Mature Only
TGOLN2	0.48366	3.81563	2.77905	0.0154968	0.0565349	-3.43836	1.01766	7.31547	9.89169	2.47834e-07	9.52599e-05	7.41704	Significant in Mature Only
THAP12	0.415777	5.09669	3.20822	0.00676529	0.0314078	-2.80078	-0.222608	6.58152	-2.04225	0.0624449	0.216378	-4.99809	Significant in Nascent Only
THAP4	-0.376224	5.21623	-3.1552	0.00749642	0.0340044	-2.96957	-0.354094	5.16493	-2.80101	0.0152763	0.092712	-3.50731	Significant in Nascent Only
THEM6	-0.721943	3.91987	-3.89099	0.001818	0.0128364	-1.30339	-1.27812	3.028	-5.83597	6.36941e-05	0.00288654	2.04697	Significant in Both
THOC7	0.469039	5.71571	4.158	0.0010966	0.00908458	-1.09328	-0.00074537	5.59842	-0.00632074	0.995055	0.99794	-6.81519	Significant in Nascent Only
THSD4	-1.27347	8.58853	-3.3402	0.00524056	0.0265047	-2.85559	-1.01221	4.93173	-1.80116	0.0954383	0.277284	-5.22885	Significant in Nascent Only
THUMPD3	0.3939	5.58467	3.49527	0.00388398	0.0215801	-2.3414	-0.204624	6.24404	-1.36747	0.195175	0.424145	-5.9598	Significant in Nascent Only
TICRR	0.758937	6.53748	3.00657	0.00999371	0.0417719	-3.36492	0.800361	4.90512	0.860279	0.405572	0.638222	-6.28474	Significant in Nascent Only
TIMM17A	-0.544844	5.29804	-3.14846	0.00759486	0.0342991	-2.99145	-0.0937084	6.33854	-0.529109	0.605848	0.789291	-6.75443	Significant in Nascent Only
TIMM21	0.911999	4.07192	4.3929	0.000706987	0.00681651	-0.403039	-0.0340671	4.57645	-0.128735	0.899583	0.951765	-6.58124	Significant in Nascent Only
TIMM23	0.337008	6.64251	3.0296	0.00955863	0.0403576	-3.36308	0.0547711	5.88787	0.34292	0.737264	0.865699	-6.77908	Significant in Nascent Only
TIMM44	-1.41845	4.33797	-5.92848	4.75383e-05	0.00122961	2.19936	-0.451704	5.27268	-2.1029	0.0559936	0.202595	-4.76483	Significant in Nascent Only
TIMM50	-0.661721	3.88468	-4.04372	0.00136043	0.0105714	-1.086	0.0545021	5.48561	0.36141	0.72373	0.857993	-6.72245	Significant in Nascent Only
TIMM9	0.121543	4.86918	0.918228	0.375024	0.534146	-6.37752	-0.962604	4.34435	-5.96775	5.14804e-05	0.00259351	2.22139	Significant in Mature Only
TIMMDC1	0.364836	5.79929	3.25599	0.00616783	0.0296162	-2.83382	-0.504223	5.16463	-3.94945	0.00173406	0.0236676	-1.37632	Significant in Both
TIMP2	0.153801	6.5083	0.93683	0.365723	0.525714	-6.64499	0.953318	7.24333	4.07516	0.00137285	0.0205591	-1.31267	Significant in Mature Only
TINAGL1	0.285785	4.68586	1.58809	0.135995	0.267134	-5.63243	0.936238	5.12403	4.4694	0.000667039	0.0129152	-0.442563	Significant in Mature Only
TIPARP	0.472237	7.23135	3.78736	0.00221567	0.0145737	-1.94591	0.203546	6.54928	1.01929	0.327079	0.568461	-6.36605	Significant in Nascent Only
TIPRL	0.398754	4.41943	3.38554	0.00480064	0.0249645	-2.37978	-0.244742	5.86199	-1.87868	0.0834146	0.255946	-5.19821	Significant in Nascent Only
TJP2	-0.55424	6.90062	-4.71863	0.000388645	0.00456022	-0.168243	-1.74054	4.90693	-5.03887	0.000243084	0.00669158	0.684235	Significant in Both
TKFC	-0.979046	4.59906	-5.51461	9.5367e-05	0.00184362	1.47113	-0.320675	5.11191	-1.82214	0.092039	0.271281	-5.1889	Significant in Nascent Only
TLE1	0.927618	6.50547	6.88869	1.03558e-05	0.000477447	3.57329	0.468918	3.86234	1.90615	0.0794956	0.24905	-4.81334	Significant in Nascent Only
TLE2	-0.668171	3.56824	-3.09562	0.00841261	0.0369199	-2.85364	0.226005	4.02137	1.18463	0.257846	0.499695	-5.86297	Significant in Nascent Only
TLE3	-0.798918	6.75642	-6.9247	9.80425e-06	0.000460253	3.60186	0.195292	5.43351	0.540608	0.598125	0.783941	-6.62242	Significant in Nascent Only
TLN1	-0.396814	6.33154	-3.05904	0.00902945	0.0387617	-3.30183	0.478947	8.23115	6.41214	2.55617e-05	0.00167898	2.73155	Significant in Both
TM2D2	0.92995	3.27666	3.94749	0.00163274	0.0118952	-1.16046	0.565185	5.44265	5.22622	0.000176038	0.00544023	0.900263	Significant in Both
TM7SF3	0.319753	6.30507	3.5343	0.00360239	0.0206008	-2.36998	0.321025	6.11095	2.96466	0.0111917	0.0757645	-3.32839	Significant in Nascent Only
TM9SF3	0.258396	7.68141	3.06109	0.00899373	0.0386296	-3.37804	0.0863725	7.75653	0.825486	0.42432	0.65598	-6.61477	Significant in Nascent Only
TM9SF4	-0.357394	6.75398	-4.16135	0.00108972	0.00906247	-1.21975	0.0445827	6.52387	0.492492	0.63077	0.805479	-6.8021	Significant in Nascent Only
TMA16	0.571884	6.19529	3.9829	0.00152655	0.0113629	-1.47499	-1.3711	4.73639	-2.68394	0.0190679	0.105709	-3.65858	Significant in Nascent Only
TMBIM1	0.510235	4.00091	0.994408	0.33796	0.498519	-6.22731	0.558958	6.07897	4.81299	0.000360966	0.00855275	0.0916337	Significant in Mature Only
TMBIM4	0.528242	7.11613	4.63439	0.000453133	0.00508572	-0.34497	-0.228762	3.80857	-0.76747	0.456824	0.682245	-6.18313	Significant in Nascent Only
TMCO1	0.562841	5.26529	4.98597	0.000240183	0.00333678	0.500194	0.0420723	5.74847	0.0774937	0.939438	0.971548	-6.8556	Significant in Nascent Only
TMEM11	0.703295	4.50916	3.52711	0.00365267	0.0207596	-2.10514	0.0483918	4.06891	0.309587	0.761893	0.882765	-6.46838	Significant in Nascent Only
TMEM132A	-1.12587	4.09344	-4.25674	0.000911184	0.00808049	-0.699119	-0.578485	5.25026	-2.47748	0.0281104	0.135615	-4.10376	Significant in Nascent Only
TMEM135	0.583862	8.37198	5.05743	0.00021152	0.00304697	0.394611	0.45123	6.05041	2.25419	0.0425148	0.172643	-4.60825	Significant in Nascent Only
TMEM14A	1.17836	4.17189	4.57077	0.000509133	0.00549906	-0.104391	0.363198	4.73238	1.33195	0.206271	0.439744	-5.76073	Significant in Nascent Only
TMEM14C	0.402441	3.76365	2.11599	0.0539663	0.138148	-4.57962	-0.335878	5.3479	-3.46282	0.00433486	0.0423801	-2.30599	Significant in Mature Only
TMEM167A	1.38557	7.52852	12.4012	1.23044e-08	7.94067e-06	10.3535	1.09062	7.48463	8.59844	1.18446e-06	0.000267224	5.85214	Significant in Both
TMEM183A	-0.743265	4.95447	-5.03949	0.000218364	0.00309454	0.605629	-0.238672	6.02114	-2.49166	0.0273749	0.133524	-4.17932	Significant in Nascent Only
TMEM184B	-0.115842	5.85958	-0.906943	0.380746	0.539616	-6.5824	0.62339	6.17026	4.58951	0.000537266	0.0112641	-0.304566	Significant in Mature Only
TMEM209	0.672343	5.4153	3.44163	0.00430766	0.0231085	-2.39995	0.018859	5.87603	0.119861	0.906467	0.956125	-6.84329	Significant in Nascent Only
TMEM241	-0.265969	6.93591	-3.08448	0.00859591	0.0374593	-3.30417	-0.557847	3.86801	-2.46206	0.0289315	0.137502	-3.93291	Significant in Nascent Only
TMEM245	0.411098	8.0393	3.90774	0.00176093	0.0125571	-1.75504	1.09079	7.52593	10.6163	1.10476e-07	7.20885e-05	8.21568	Significant in Both
TMEM248	-0.0446782	5.51105	-0.376419	0.712605	0.814307	-6.85797	0.265951	6.46	3.54817	0.00368721	0.0383567	-2.25852	Significant in Mature Only
TMEM25	-0.594079	3.32545	-3.12331	0.00797368	0.0354884	-2.72879	0.118084	3.52016	0.783388	0.447752	0.674566	-6.11531	Significant in Nascent Only
TMEM259	-1.40728	3.31641	-5.61604	8.02302e-05	0.00167291	1.75912	-0.297012	6.04588	-3.62765	0.00317259	0.0349895	-2.09288	Significant in Both
TMEM30A	0.570975	5.59367	4.37559	0.000730084	0.00696466	-0.653962	0.295658	7.45981	1.19617	0.253471	0.495764	-6.24125	Significant in Nascent Only
TMEM41B	-0.808373	6.49404	-2.9751	0.0106204	0.043489	-3.47576	-0.226606	6.14471	-0.89836	0.385697	0.622902	-6.49675	Significant in Nascent Only
TMEM43	-0.542316	5.11135	-4.85172	0.000305492	0.00391169	0.251344	0.0368663	5.79362	0.209138	0.837655	0.921545	-6.83294	Significant in Nascent Only
TMEM50A	0.514521	4.44148	3.4653	0.00411517	0.0224716	-2.2402	-0.596299	5.83579	-5.19621	0.000185319	0.0055786	0.819828	Significant in Both
TMEM50B	0.411728	5.15521	2.32532	0.0366651	0.104721	-4.50153	0.511619	4.9041	4.05348	0.00142912	0.0209544	-1.14484	Significant in Mature Only
TMEM59	0.82855	4.77754	5.50223	9.741e-05	0.00186262	1.45849	0.117795	6.22636	0.68733	0.504225	0.717225	-6.65825	Significant in Nascent Only
TMEM63B	-0.505337	5.05773	-3.47097	0.00407043	0.0222898	-2.34715	0.109608	5.3465	0.489743	0.632661	0.806603	-6.67133	Significant in Nascent Only
TMEM65	-1.60795	5.71689	-7.54636	3.91427e-06	0.000273089	4.66345	-1.69072	4.604	-7.87732	3.0595e-06	0.000483053	4.94355	Significant in Both
TMEM67	-0.689489	7.17708	-4.47092	0.000611897	0.00620405	-0.655435	-0.884688	3.68178	-1.3541	0.199294	0.430262	-5.47849	Significant in Nascent Only
TMEM94	-0.506338	4.59998	-3.54394	0.00353609	0.0204025	-2.14368	-0.0247452	5.29025	-0.146731	0.885646	0.944681	-6.75108	Significant in Nascent Only
TMOD3	0.595091	7.60478	6.77937	1.22403e-05	0.000519688	3.34049	0.470484	8.10778	5.91352	5.61775e-05	0.00270219	1.92964	Significant in Both
TMTC3	0.532892	6.02658	3.47606	0.00403063	0.0221753	-2.43741	-0.483458	6.04402	-3.89899	0.00190527	0.0251244	-1.55279	Significant in Both
TMX1	0.589337	4.83228	4.13352	0.00114831	0.0093509	-1.00896	-0.263607	6.21218	-0.371836	0.716141	0.853284	-6.8595	Significant in Nascent Only
TNFRSF21	-0.682141	6.74016	-5.25412	0.000149622	0.00243987	0.8272	-0.788164	6.12855	-4.70599	0.000436336	0.00971782	-0.0736191	Significant in Both
TNIK	0.682757	9.83404	4.35121	0.000763949	0.00717634	-0.91191	0.361913	7.22266	1.64828	0.12378	0.324134	-5.64903	Significant in Nascent Only
TNPO2	-0.701072	5.33481	-3.95238	0.00161762	0.0118226	-1.46646	0.335843	6.47076	2.21739	0.0454789	0.179324	-4.71786	Significant in Nascent Only
TNRC6B	-0.113088	8.04439	-0.716679	0.486099	0.634518	-6.89799	0.795745	7.85887	3.75241	0.0025078	0.029778	-1.92392	Significant in Mature Only
TNS3	0.421142	7.44656	4.82741	0.000319173	0.00401126	-0.00675862	0.783071	4.85465	4.34498	0.000836112	0.0147571	-0.585984	Significant in Both
TNS4	1.00238	7.09245	4.49087	0.00058977	0.00605101	-0.63367	1.09329	6.40122	4.59668	0.000530403	0.0111881	-0.322906	Significant in Both
TOB1	0.485147	3.8759	1.71941	0.108959	0.228896	-5.25319	0.668659	6.2035	4.67201	0.000463562	0.0100856	-0.167927	Significant in Mature Only
TOB2	-0.43339	4.92247	-3.60658	0.00313426	0.0187113	-2.06564	-0.133248	6.58109	-0.876269	0.397144	0.63069	-6.54394	Significant in Nascent Only
TOMM20	0.0312524	5.83438	0.235698	0.817296	0.889072	-6.94227	-0.341176	8.36937	-3.81983	0.00220956	0.0276609	-1.80155	Significant in Mature Only
TOMM40	-0.763861	4.28052	-3.12273	0.00798265	0.0355094	-2.86491	0.17365	6.3606	0.748917	0.467542	0.689882	-6.60517	Significant in Nascent Only
TOMM7	1.55092	4.02556	6.46167	2.00796e-05	0.000709688	3.11331	-0.0335587	6.41555	-0.256491	0.801676	0.902536	-6.89218	Significant in Nascent Only
TOMM70	0.37007	5.91224	3.77823	0.00225469	0.0147647	-1.84209	-0.203775	7.10888	-2.69695	0.0186048	0.104373	-3.88981	Significant in Nascent Only
TONSL	-1.17898	4.48011	-3.28238	0.00586072	0.0285774	-2.56723	-0.241943	5.11372	-0.641227	0.532769	0.738447	-6.4361	Significant in Nascent Only
TOP1MT	-1.35275	4.51675	-7.18706	6.6144e-06	0.000364838	4.16546	-1.25148	4.76123	-7.87431	3.07203e-06	0.000483053	4.964	Significant in Both
TOP2B	-0.00453685	7.34648	-0.039976	0.968712	0.982954	-7.13995	-0.445161	7.62819	-3.7665	0.00244222	0.029403	-1.89431	Significant in Mature Only
TOPORS	0.388384	4.05808	2.88004	0.0127591	0.0495134	-3.29124	0.0355413	5.50765	0.298646	0.770037	0.886763	-6.74828	Significant in Nascent Only
TP53BP1	-0.42839	6.97479	-4.0075	0.00145698	0.0110684	-1.53394	0.136148	6.9774	1.22873	0.241439	0.482697	-6.19551	Significant in Nascent Only
TP53I3	0.265799	3.15106	0.938391	0.364949	0.525011	-6.07155	0.724019	3.05949	3.38959	0.00498187	0.0457921	-2.12165	Significant in Mature Only
TPD52	-0.860329	7.69536	-5.03935	0.000218418	0.00309454	0.381299	-0.595813	6.89606	-5.86032	6.12261e-05	0.00282517	1.86244	Significant in Both
TPGS2	0.621401	6.95235	4.58331	0.000497552	0.005418	-0.41112	0.394484	5.79641	1.2653	0.228468	0.466557	-6.04068	Significant in Nascent Only
TPM2	-1.3769	4.58804	-6.73402	1.31254e-05	0.000544941	3.45921	-0.0154002	7.35119	-0.138938	0.891676	0.94797	-6.9566	Significant in Nascent Only
TPM3	-0.110913	6.73888	-0.977859	0.34578	0.506007	-6.607	0.521479	8.79302	3.97574	0.00165117	0.0228478	-1.50782	Significant in Mature Only
TPM4	-1.26949	6.97771	-6.312	2.54742e-05	0.000823509	2.59021	0.432468	8.73782	3.23932	0.00663136	0.054576	-2.89686	Significant in Nascent Only
TPST1	0.419128	7.08782	2.53573	0.0246694	0.0788725	-4.33859	0.871157	4.00714	5.5516	0.000101672	0.00389357	1.56616	Significant in Mature Only
TPT1	-0.641028	6.19398	-4.0028	0.00147003	0.0111022	-1.46675	-0.197505	10.6066	-1.27079	0.226573	0.464438	-6.16238	Significant in Nascent Only
TPX2	0.705073	7.03732	3.20448	0.00681438	0.0315471	-3.05964	0.314819	8.35508	1.22972	0.241082	0.482164	-6.21188	Significant in Nascent Only
TRABD	-0.654373	3.62112	-2.38127	0.0330198	0.0971256	-4.15247	-0.641719	4.70358	-5.2641	0.000165017	0.00535171	1.0173	Significant in Mature Only
TRAF3	-0.423282	7.79309	-3.53785	0.00357779	0.0205421	-2.46671	-0.0531759	5.94413	-0.675846	0.511249	0.72319	-6.62316	Significant in Nascent Only
TRAF6	0.685889	4.35471	4.96071	0.000251258	0.00343536	0.571587	0.0406348	4.98191	0.315241	0.757695	0.88011	-6.63862	Significant in Nascent Only
TRAF7	-0.880053	4.17429	-3.99002	0.00150608	0.0112494	-1.24029	-0.194555	6.83077	-2.67135	0.0195268	0.107279	-3.93198	Significant in Nascent Only
TRAK2	0.679758	5.81688	4.41836	0.000674389	0.00659419	-0.617339	0.181148	6.12242	1.27785	0.224148	0.462192	-6.06333	Significant in Nascent Only
TRAM2	0.798729	6.57506	7.60177	3.61524e-06	0.000262145	4.65115	0.757196	6.75708	7.82324	3.29312e-06	0.000502588	4.83787	Significant in Both
TRAP1	-0.48146	6.75701	-5.8022	5.86404e-05	0.00139076	1.76236	-0.315287	7.51649	-3.60453	0.00331428	0.0359786	-2.20184	Significant in Both
TRAPPC9	-1.18336	9.22124	-8.85967	6.56351e-07	8.47153e-05	6.33078	-0.00823743	4.71808	-0.0275438	0.978454	0.990383	-6.62585	Significant in Nascent Only
TRDMT1	0.5915	5.66798	4.63083	0.000456096	0.0051101	-0.196016	0.273112	4.66766	1.6074	0.132515	0.337896	-5.37382	Significant in Nascent Only
TRIB1	-0.814755	7.28699	-3.71521	0.00254398	0.0160406	-2.1073	-1.1298	7.79305	-5.90018	5.74013e-05	0.00272014	1.90965	Significant in Both
TRIB2	0.739238	3.48716	3.12952	0.00787843	0.0351926	-2.66549	-0.568249	4.30767	-2.11227	0.0550542	0.200194	-4.49798	Significant in Nascent Only
TRIM13	0.46079	6.15953	3.48559	0.00395721	0.0218646	-2.42547	-0.0693412	5.54569	-0.189382	0.852784	0.928999	-6.80471	Significant in Nascent Only
TRIM14	0.556934	4.55126	2.25923	0.041463	0.113937	-4.45135	0.719212	5.61708	4.01442	0.00153658	0.0218148	-1.31998	Significant in Mature Only
TRIM2	0.683916	7.72363	3.36766	0.00496948	0.0256564	-2.79446	0.692999	6.82483	3.21393	0.00696	0.0561919	-2.92349	Significant in Nascent Only
TRIM23	0.741433	4.9475	4.81268	0.000327766	0.00408723	0.215417	0.228561	4.78122	1.72352	0.109016	0.300098	-5.24373	Significant in Nascent Only
TRIM24	0.469618	6.62657	3.53386	0.00360545	0.0206092	-2.37875	-0.311415	5.29993	-1.03381	0.320497	0.561939	-6.16873	Significant in Nascent Only
TRIM27	0.520519	6.46676	2.90956	0.0120529	0.0474145	-3.56699	-0.219921	5.64184	-1.00475	0.333765	0.575383	-6.31787	Significant in Nascent Only
TRIM28	-1.22146	5.25444	-6.67687	1.43383e-05	0.000578326	3.33667	-0.0613175	8.67722	-0.364524	0.72146	0.856476	-6.9047	Significant in Nascent Only
TRIM32	0.752764	4.74179	6.73376	1.31306e-05	0.000544941	3.4811	0.289299	5.41689	2.33267	0.0367932	0.15785	-4.37274	Significant in Nascent Only
TRIM35	0.669047	4.64193	3.77102	0.00228602	0.0148994	-1.6591	-0.142182	4.52884	-0.713047	0.488703	0.706778	-6.31273	Significant in Nascent Only
TRIM36	0.477691	4.94398	3.26975	0.0060057	0.0290974	-2.69654	0.25356	4.2167	1.50568	0.156593	0.372249	-5.46389	Significant in Nascent Only
TRIM4	0.673572	5.80788	5.11667	0.000190471	0.00286862	0.670979	-0.147327	5.06949	-0.821224	0.426655	0.658216	-6.37319	Significant in Nascent Only
TRIM41	-0.246091	4.69428	-1.33821	0.203495	0.352363	-5.95118	-0.45514	5.17325	-3.37289	0.00514253	0.0468151	-2.46926	Significant in Mature Only
TRIM62	0.440671	4.98873	4.67355	0.000421878	0.00483586	-0.071153	0.666642	3.13359	2.68591	0.0189972	0.105483	-3.38154	Significant in Nascent Only
TRIP10	-0.275545	4.35823	-1.38888	0.187929	0.334079	-5.79335	0.388853	6.59063	4.51861	0.000610319	0.012204	-0.46819	Significant in Mature Only
TRIP11	0.389261	6.62492	2.87796	0.0128103	0.0496526	-3.64431	-0.0642074	6.12696	-0.375133	0.713748	0.8519	-6.82137	Significant in Nascent Only
TRIP12	0.363874	8.65204	4.15644	0.00109982	0.00909956	-1.28883	0.449834	8.50067	4.39557	0.000762555	0.0140042	-0.727954	Significant in Both
TRIP6	-0.573547	3.62743	-3.07037	0.00883374	0.0382095	-2.88073	0.037152	5.69177	0.357091	0.726883	0.860171	-6.76613	Significant in Nascent Only
TRIQK	-0.194667	5.28774	-1.09503	0.293141	0.453794	-6.27577	-0.877727	4.14796	-4.22285	0.00104549	0.0172772	-0.720451	Significant in Mature Only
TRIT1	-0.477237	6.92389	-5.67868	7.21596e-05	0.00157245	1.54464	-0.764133	4.45263	-3.84134	0.00212227	0.0270205	-1.4358	Significant in Both
TRMT1	-0.636151	3.81323	-1.97824	0.0692278	0.165467	-4.85445	-0.521957	5.28854	-3.86674	0.00202371	0.0261219	-1.54287	Significant in Mature Only
TRMU	-0.517406	5.44126	-3.05557	0.00909027	0.0389148	-3.16233	0.588248	3.20738	2.48569	0.0276822	0.134183	-3.7724	Significant in Nascent Only
TRUB1	0.685408	6.04139	5.80793	5.80818e-05	0.00139042	1.86976	-0.136593	6.15614	-1.38623	0.189516	0.416959	-5.93986	Significant in Nascent Only
TSC2	-1.01138	4.70615	-3.09013	0.0085025	0.0372206	-3.04388	0.127147	5.34859	0.690094	0.502542	0.716175	-6.53196	Significant in Nascent Only
TSKU	0.711415	4.30417	4.59914	0.000483328	0.00532285	-0.0873809	0.409051	4.20427	2.25045	0.0428074	0.173436	-4.3134	Significant in Nascent Only
TSPAN13	-0.594439	3.94968	-3.51797	0.00371761	0.0209992	-2.06272	-0.576051	4.36201	-2.77653	0.0160024	0.0956092	-3.38723	Significant in Nascent Only
TSPAN4	-0.965523	4.52785	-6.81059	1.16676e-05	0.000508764	3.57266	0.451854	3.71318	2.73814	0.0172098	0.0999614	-3.37899	Significant in Nascent Only
TSPAN5	0.553167	9.81289	3.37444	0.00490483	0.0253734	-2.78893	0.368682	7.01054	2.50736	0.0265823	0.131305	-4.22654	Significant in Nascent Only
TST	0.569258	3.68776	3.81354	0.00210749	0.014117	-1.4736	0.219163	3.09915	0.592045	0.564205	0.761299	-6.19087	Significant in Nascent Only
TTC1	0.465369	6.60294	5.7811	6.07469e-05	0.00142193	1.74882	0.166048	5.86102	1.61665	0.130493	0.334054	-5.57824	Significant in Nascent Only
TTC37	0.512785	7.10761	5.37978	0.000120265	0.00211191	1.0145	-0.117033	6.0013	-0.958496	0.355692	0.597178	-6.43353	Significant in Nascent Only
TTC4	0.38967	5.21819	3.41138	0.00456687	0.0241477	-2.43873	-0.123638	5.06306	-0.832252	0.42063	0.652999	-6.3603	Significant in Nascent Only
TTC7A	0.454471	7.46775	2.94819	0.011187	0.0451081	-3.58799	0.341682	4.51074	1.13867	0.275849	0.518069	-5.94388	Significant in Nascent Only
TTLL7	0.426858	7.32279	3.23232	0.00645689	0.0304391	-3.02194	-0.123367	5.43815	-0.601732	0.557934	0.756795	-6.55565	Significant in Nascent Only
TTYH3	-0.707479	3.98761	-3.30628	0.00559587	0.0276515	-2.49162	0.476429	5.66161	2.9149	0.0123036	0.0808041	-3.34852	Significant in Nascent Only
TUBA1C	0.453271	6.00967	3.1108	0.00816905	0.0361212	-3.13009	0.327019	8.9749	1.23662	0.238594	0.478942	-6.20268	Significant in Nascent Only
TUBB6	0.355956	6.6687	3.1529	0.00752993	0.0341349	-3.12158	0.464451	6.35959	2.11348	0.054934	0.199967	-4.84806	Significant in Nascent Only
TUBGCP2	-0.480271	4.51587	-3.03796	0.00940527	0.0398901	-3.08192	-0.0198812	4.92563	-0.180837	0.859347	0.931281	-6.68166	Significant in Nascent Only
TUFT1	-1.15164	5.73049	-4.37319	0.000733345	0.00698643	-0.754305	0.152216	3.95089	0.571367	0.577716	0.770634	-6.31489	Significant in Nascent Only
TUG1	1.31382	5.71095	3.22426	0.0065585	0.0307237	-2.88728	0.248035	6.94154	1.25221	0.233048	0.472304	-6.15715	Significant in Nascent Only
TULP3	0.372032	5.46108	3.20846	0.00676215	0.0314067	-2.89459	0.337075	5.26265	3.84303	0.00211555	0.026972	-1.59286	Significant in Both
TWNK	-0.0366983	3.3731	-0.140075	0.890722	0.935823	-6.54917	-0.624087	5.97994	-5.8511	6.21482e-05	0.00285387	1.89211	Significant in Mature Only
TWSG1	0.438746	5.89396	4.09022	0.00124599	0.00990268	-1.24111	0.476698	6.24715	4.8291	0.000350852	0.00838972	0.126787	Significant in Both
TXLNA	-0.563062	5.24014	-4.75096	0.000366492	0.00440849	0.061131	0.259101	6.39966	2.10298	0.0559852	0.202595	-4.89593	Significant in Nascent Only
TXN2	-1.02189	4.14981	-4.97901	0.000243181	0.00336053	0.592866	-0.319024	5.21913	-1.9016	0.080133	0.25015	-5.06507	Significant in Nascent Only
TYK2	-0.653158	4.66847	-4.07795	0.00127518	0.010085	-1.1222	0.166029	5.22395	0.949735	0.359958	0.600987	-6.30724	Significant in Nascent Only
TYMP	-0.720931	3.56876	-3.34145	0.00522785	0.0264651	-2.39639	0.657502	3.49147	1.95644	0.072751	0.23668	-4.70043	Significant in Nascent Only
TYW3	0.573271	5.24062	3.40965	0.00458213	0.0241789	-2.43887	-0.040979	5.76331	-0.268595	0.792552	0.897896	-6.808	Significant in Nascent Only
TYW5	0.694717	5.58154	3.91596	0.00173359	0.0124428	-1.53149	-0.0142343	4.30773	-0.0512048	0.959958	0.980225	-6.56199	Significant in Nascent Only
U2AF1	-0.319656	6.23857	-2.99001	0.0103187	0.0426596	-3.40189	-0.0232429	6.05858	-0.17921	0.860598	0.932088	-6.84323	Significant in Nascent Only
U2AF2	-0.928401	5.64071	-8.17997	1.6132e-06	0.000155134	5.50777	0.138977	7.12427	0.846927	0.4127	0.645033	-6.58448	Significant in Nascent Only
UBA1	-0.588047	5.89972	-5.0965	0.000197381	0.00292827	0.588651	0.394076	8.53495	3.48315	0.00417087	0.0413817	-2.43728	Significant in Both
UBA2	-0.0902952	7.06371	-0.856318	0.407146	0.563906	-6.74112	-0.311894	7.27877	-3.9406	0.00176291	0.0239156	-1.5639	Significant in Mature Only
UBAC2	-0.244433	8.47101	-2.93401	0.0114975	0.0459723	-3.63401	-0.224737	5.36679	-2.38483	0.0334049	0.149237	-4.278	Significant in Nascent Only
UBAP2L	-0.42164	7.55846	-3.32753	0.00537058	0.0268953	-2.86602	0.0913391	7.55303	0.508936	0.619517	0.798578	-6.82925	Significant in Nascent Only
UBASH3B	0.523346	8.05879	3.6538	0.00286223	0.017467	-2.25044	1.16797	6.59701	8.27462	1.80065e-06	0.000359493	5.44653	Significant in Both
UBE2A	0.328112	4.85607	1.83866	0.0886359	0.197182	-5.20077	0.536041	5.79279	4.33312	0.000854388	0.0149778	-0.723211	Significant in Mature Only
UBE2E2	-0.773374	8.33628	-6.33927	2.43876e-05	0.000802986	2.6188	-1.12413	3.60986	-5.77101	7.08042e-05	0.00310684	1.9494	Significant in Both
UBE2E3	0.730848	8.26992	6.06269	3.81255e-05	0.00107442	2.15939	0.562978	5.79416	5.45657	0.000119171	0.00437017	1.27198	Significant in Both
UBE2G1	-0.684681	7.63888	-7.01753	8.52099e-06	0.000433455	3.70896	0.104153	6.54891	1.20075	0.251749	0.493815	-6.18924	Significant in Nascent Only
UBE2G2	-0.019156	6.22996	-0.0961483	0.924852	0.95638	-7.0143	-0.449414	6.71606	-3.72687	0.00263124	0.0308554	-1.94517	Significant in Mature Only
UBE2I	-0.38095	5.24609	-3.00492	0.0100256	0.0418367	-3.25153	-0.143049	7.07934	-1.74218	0.105604	0.294679	-5.50111	Significant in Nascent Only
UBE2J2	-0.573342	5.31663	-3.52955	0.00363551	0.0207047	-2.27444	0.267871	4.88292	1.30709	0.214338	0.449861	-5.81048	Significant in Nascent Only
UBE2K	-0.292729	8.21187	-2.96176	0.0108977	0.0443571	-3.58022	0.0392509	7.96957	0.463168	0.651075	0.816538	-6.85948	Significant in Nascent Only
UBE2O	-0.394612	6.98386	-3.98198	0.00152922	0.0113761	-1.57651	0.023468	6.58177	0.16458	0.871863	0.93822	-6.9137	Significant in Nascent Only
UBE2Q2	0.612207	5.46505	5.19802	0.000165065	0.00260451	0.858052	0.210616	4.93887	1.2474	0.234747	0.474247	-5.89353	Significant in Nascent Only
UBE2R2	-0.290792	7.60538	-3.22766	0.00651548	0.0306228	-3.06124	-0.0322614	6.74216	-0.36998	0.717489	0.854168	-6.86837	Significant in Nascent Only
UBE2T	0.913791	4.34408	2.87562	0.0128681	0.049794	-3.26325	0.192765	5.26749	0.726263	0.48084	0.700067	-6.43103	Significant in Nascent Only
UBE2W	-0.707958	7.70292	-7.65085	3.37064e-06	0.000254414	4.66206	0.277256	6.33019	1.10447	0.28986	0.531761	-6.26928	Significant in Nascent Only
UBIAD1	0.465	5.08457	2.19787	0.0464433	0.123673	-4.66833	-1.25687	3.86604	-3.6002	0.00334152	0.0360038	-1.81041	Significant in Mature Only
UBL3	-0.937773	5.41138	-4.89378	0.000283247	0.00375346	0.330715	-1.29311	4.4389	-8.00413	2.57816e-06	0.00043155	5.11683	Significant in Both
UBLCP1	0.495464	4.9914	3.38924	0.00476649	0.024837	-2.44614	-0.176049	5.65115	-1.00122	0.335404	0.57731	-6.32109	Significant in Nascent Only
UBQLN1	0.366499	7.15047	3.31119	0.00554296	0.027506	-2.86618	0.1953	8.00008	1.64955	0.123517	0.323947	-5.65619	Significant in Nascent Only
UBQLN4	-0.766214	4.50676	-5.60591	8.16228e-05	0.00168831	1.64743	0.0824771	6.4954	0.617773	0.547635	0.748894	-6.72427	Significant in Nascent Only
UBR1	-0.0990908	7.36615	-0.861355	0.404466	0.561156	-6.75963	0.325179	6.4081	3.81087	0.00224701	0.027961	-1.76467	Significant in Mature Only
UBR5	-0.696406	9.19054	-7.58278	3.71489e-06	0.000263451	4.55168	-0.668294	8.18191	-6.83356	1.34915e-05	0.0011766	3.38409	Significant in Both
UBXN2A	0.442304	5.73648	4.4151	0.000678468	0.00662906	-0.618713	0.00889408	5.1218	0.026981	0.978894	0.990519	-6.74784	Significant in Nascent Only
UBXN6	-0.597979	4.44961	-3.04969	0.00919438	0.0392563	-3.02916	0.024077	5.34747	0.186257	0.855183	0.930217	-6.76791	Significant in Nascent Only
UBXN7	0.360098	6.23411	3.7476	0.00239088	0.0153757	-1.95159	-0.180328	7.49451	-0.884472	0.392867	0.627836	-6.56278	Significant in Nascent Only
UCHL3	-0.392307	6.05353	-1.89999	0.0795701	0.182742	-5.31643	-0.705907	3.9267	-3.47733	0.00421717	0.0416421	-2.07008	Significant in Mature Only
UCHL5	1.038	7.27443	7.49368	4.22291e-06	0.000283881	4.44929	0.290238	6.87204	1.47869	0.163576	0.381567	-5.87508	Significant in Nascent Only
UCK2	-0.286194	7.63468	-2.8809	0.012738	0.0494464	-3.71677	-0.29859	6.48437	-3.41084	0.00478463	0.0447341	-2.52143	Significant in Both
UCKL1	-1.23794	4.22069	-7.99661	2.07466e-06	0.000184673	5.31513	-0.152936	4.58169	-1.15101	0.270922	0.512789	-5.96425	Significant in Nascent Only
UEVLD	0.592604	5.67489	5.76834	6.20584e-05	0.00143289	1.81907	0.518772	4.9109	4.15662	0.001181	0.018549	-0.929511	Significant in Both
UFM1	-0.685246	5.07994	-3.72052	0.00251823	0.0159381	-1.85522	-0.819191	5.74314	-3.29087	0.00601122	0.0513452	-2.67714	Significant in Nascent Only
UFSP2	0.140585	4.48764	0.891562	0.38864	0.546723	-6.34302	-0.481241	4.47679	-4.02363	0.00151051	0.0216221	-1.12876	Significant in Mature Only
UGCG	0.986578	6.37149	6.22277	2.93999e-05	0.000906045	2.51657	0.980415	6.67183	5.89449	5.79313e-05	0.00273278	1.93162	Significant in Both
UGP2	0.558764	6.18176	6.73985	1.30079e-05	0.000544941	3.36671	0.259282	5.8792	2.16944	0.0496346	0.188477	-4.72114	Significant in Nascent Only
UHMK1	0.651123	4.93718	5.93092	4.73466e-05	0.00122732	2.17459	0.805852	9.23352	9.14267	6.00878e-07	0.000188967	6.53138	Significant in Both
ULK1	-0.946867	3.78259	-4.96449	0.000249567	0.00342677	0.597315	0.586156	4.14269	1.83358	0.0902317	0.267483	-4.97858	Significant in Nascent Only
UNC119B	0.587471	3.71168	3.65418	0.00286016	0.0174627	-1.7655	-0.111336	6.20183	-0.808802	0.433509	0.663533	-6.55326	Significant in Nascent Only
UNC93B1	-0.616225	3.54865	-2.93047	0.0115763	0.046187	-3.14803	0.453418	4.56139	1.94243	0.0745758	0.240581	-4.89464	Significant in Nascent Only
UNKL	-0.598536	4.16303	-4.00561	0.00146222	0.0110756	-1.22832	0.388898	3.76784	2.28177	0.0404138	0.167031	-4.18185	Significant in Nascent Only
UPF1	-0.785251	5.82162	-4.80939	0.000329719	0.00409594	0.0894551	0.036059	6.73069	0.305193	0.765159	0.88466	-6.88674	Significant in Nascent Only
UQCRB	0.520604	3.74774	0.45502	0.656511	0.773238	-6.47506	-1.15444	7.36344	-6.88765	1.24504e-05	0.00114345	3.47532	Significant in Mature Only
UQCRC2	0.113236	6.44433	0.944576	0.361898	0.521959	-6.59821	-0.490192	7.13733	-6.58539	1.95993e-05	0.00143241	3.01301	Significant in Mature Only
URB1	-0.411857	7.34177	-3.08633	0.00856521	0.0374089	-3.31566	-0.0355689	6.58701	-0.144507	0.887366	0.94588	-6.92398	Significant in Nascent Only
USF2	-0.860251	3.89563	-6.30301	2.58433e-05	0.00082975	2.85155	-0.200652	5.36127	-0.924581	0.372406	0.610751	-6.35886	Significant in Nascent Only
USF3	0.57761	4.28534	4.07613	0.00127957	0.0101136	-1.05644	0.0677968	6.40292	0.571883	0.577377	0.77038	-6.74965	Significant in Nascent Only
USH1C	0.657122	5.66983	4.32304	0.000805093	0.0074063	-0.802085	0.602562	3.5407	1.61693	0.13043	0.333977	-5.19347	Significant in Nascent Only
USP10	-0.438058	8.48668	-5.2133	0.000160699	0.00255596	0.675952	-0.16559	7.65748	-2.41208	0.0317556	0.145373	-4.41234	Significant in Nascent Only
USP11	-0.966765	3.80143	-5.02455	0.000224237	0.00315963	0.703032	0.503086	6.54263	4.82413	0.000353937	0.00842468	0.088342	Significant in Both
USP16	-0.437	5.93811	-3.79911	0.00216646	0.0143324	-1.82258	0.109492	6.21485	0.955209	0.357289	0.598634	-6.42165	Significant in Nascent Only
USP24	0.152636	8.20202	1.70153	0.112338	0.233787	-5.76858	0.436779	7.23163	4.0125	0.00154208	0.021863	-1.42801	Significant in Mature Only
USP33	0.322804	7.1441	3.30957	0.00556038	0.0275606	-2.88233	0.263392	6.60698	2.66053	0.0199299	0.108802	-3.93093	Significant in Nascent Only
USP36	-0.725253	7.07276	-3.35373	0.00510524	0.0260962	-2.7957	-0.593877	6.24177	-3.46258	0.00433683	0.0423801	-2.40497	Significant in Both
USP37	0.341719	6.87181	2.89454	0.0124073	0.0484689	-3.6317	0.389204	6.36556	2.03013	0.0638138	0.219649	-4.99348	Significant in Nascent Only
USP40	-0.0695955	6.9209	-0.774649	0.452243	0.604254	-6.81097	-0.891966	5.22155	-4.50106	0.000629955	0.0124859	-0.352415	Significant in Mature Only
USP42	-0.36214	5.6015	-3.20738	0.00677631	0.0314272	-2.90913	-0.280866	4.99831	-2.08682	0.0576409	0.206465	-4.70641	Significant in Nascent Only
USP45	0.136932	7.18344	1.47245	0.164412	0.30402	-6.05644	-0.887671	5.13093	-5.4293	0.000124756	0.0045112	1.2931	Significant in Mature Only
USP5	-0.420836	3.90682	-2.2824	0.0397167	0.110766	-4.35077	0.504229	6.9677	3.72478	0.00264162	0.0309072	-1.95754	Significant in Mature Only
USP53	-0.344098	7.38985	-2.22976	0.0437888	0.118388	-4.89046	-0.668631	5.84665	-3.61944	0.00322218	0.0353176	-2.0779	Significant in Mature Only
UST	-1.18511	6.99124	-10.7961	6.54307e-08	2.30778e-05	8.69457	-1.35846	3.54069	-5.27832	0.000161067	0.00527822	1.15693	Significant in Both
UTP23	-0.679283	3.39492	-1.49153	0.159403	0.298132	-5.41811	-1.0924	5.20982	-6.6183	1.86434e-05	0.00141227	3.18197	Significant in Mature Only
UTP25	-0.00504058	5.17233	-0.0323248	0.974698	0.986391	-6.85334	-0.531606	5.71494	-3.69993	0.00276818	0.0318142	-1.9059	Significant in Mature Only
UTRN	0.758339	8.41788	4.66183	0.000430992	0.00489684	-0.329988	1.05811	5.62887	1.72301	0.109111	0.300256	-5.23671	Significant in Nascent Only
UVSSA	-0.807365	4.90034	-4.04298	0.00136233	0.0105798	-1.23686	-0.537949	3.42646	-0.844539	0.413984	0.64638	-6.06986	Significant in Nascent Only
VAMP3	0.530196	4.73126	3.01915	0.00975369	0.0409535	-3.11486	0.537508	6.77641	5.39138	0.000132983	0.00471023	1.07568	Significant in Both
VAMP4	0.543979	3.78474	2.88358	0.0126723	0.0492507	-3.22849	-0.564277	3.29881	-2.49216	0.027349	0.133524	-3.73721	Significant in Nascent Only
VAMP7_CHS.59129	0.597802	5.53973	5.80488	5.83782e-05	0.00139042	1.89807	0.215641	5.8665	2.1637	0.0501546	0.189412	-4.71638	Significant in Nascent Only
VANGL1	0.775424	6.26038	6.37018	2.32152e-05	0.000778281	2.7767	0.454353	6.54202	4.69877	0.000441977	0.00978003	-0.131392	Significant in Both
VAPA	0.312883	7.6123	3.77981	0.0022479	0.0147352	-1.99319	-0.0848911	7.55016	-0.595837	0.561746	0.76003	-6.78004	Significant in Nascent Only
VARS1	-0.916892	4.50441	-5.23786	0.000153937	0.00247552	1.00639	-0.0929497	7.69298	-1.10118	0.291238	0.533157	-6.35031	Significant in Nascent Only
VASP	-1.12617	5.33317	-6.79472	1.19551e-05	0.00051264	3.48198	-0.196657	6.19683	-1.09784	0.292639	0.534659	-6.29162	Significant in Nascent Only
VAV2	-0.591289	7.03861	-5.39579	0.000116981	0.00207115	1.02671	0.164272	5.72555	1.36713	0.195278	0.424239	-5.91019	Significant in Nascent Only
VCAN	3.08033	8.92448	9.87499	1.87503e-07	4.05188e-05	7.61508	2.71317	9.04008	11.0983	6.61399e-08	5.72e-05	8.71977	Significant in Both
VCL	-1.23901	8.80679	-8.62819	8.86436e-07	0.000100362	6.02303	0.245772	8.35316	1.57877	0.138944	0.347377	-5.75929	Significant in Nascent Only
VCP	-0.487916	6.22823	-2.6587	0.0195174	0.0663421	-4.02355	0.645836	7.97805	4.98256	0.000268094	0.00702596	0.337311	Significant in Mature Only
VCPIP1	0.828611	5.27908	5.39668	0.000116803	0.00207115	1.22648	0.348524	6.96396	3.83608	0.00214329	0.0271588	-1.74995	Significant in Both
VDR	-0.55754	4.16245	-3.99115	0.00150284	0.0112382	-1.19283	-0.740357	3.50905	-2.77393	0.0160814	0.0959156	-3.29147	Significant in Nascent Only
VEGFA	-0.985757	4.87313	-3.3556	0.0050868	0.0260537	-2.53848	-1.35465	5.71288	-3.30112	0.00589501	0.0506025	-2.67329	Significant in Nascent Only
VIRMA	0.0847213	6.79488	0.38001	0.710001	0.812121	-7.01177	-0.736871	7.21796	-4.21141	0.00106771	0.017505	-1.04942	Significant in Mature Only
VKORC1L1	-0.213974	7.42258	-1.79235	0.0960879	0.209212	-5.61142	0.259779	6.5784	3.69526	0.00279262	0.0320241	-1.99158	Significant in Mature Only
VOPP1	-1.11327	6.8886	-2.96739	0.0107797	0.0439599	-3.44292	-0.908185	4.71299	-4.65923	0.000474249	0.0102111	0.0305843	Significant in Both
VPS13B	-0.31022	9.84454	-3.11501	0.00810282	0.0358899	-3.28648	-0.818473	6.79849	-3.01721	0.0101257	0.0710513	-3.27058	Significant in Nascent Only
VPS13C	0.608383	7.71587	5.1314	0.000185585	0.00281474	0.541201	0.33448	7.30192	2.37365	0.034105	0.151069	-4.47004	Significant in Nascent Only
VPS28	-1.49765	3.46787	-7.45881	4.44136e-06	0.000294088	4.58612	-0.840527	4.92204	-3.00158	0.0104319	0.072497	-3.08798	Significant in Nascent Only
VPS33A	0.131179	4.38218	0.995175	0.3376	0.498217	-6.23337	0.606112	5.28491	5.65966	8.50043e-05	0.00348686	1.65668	Significant in Mature Only
VPS33B	0.594857	4.2937	4.76608	0.000356587	0.00434195	0.222719	0.0777324	3.87762	0.495024	0.629031	0.804729	-6.35725	Significant in Nascent Only
VPS35	0.359897	5.43877	2.33695	0.0358769	0.10327	-4.49082	0.320316	7.66489	3.82877	0.00217287	0.0274332	-1.77873	Significant in Mature Only
VPS36	0.247601	6.32973	1.85072	0.086783	0.194059	-5.42659	0.778958	6.48094	3.83023	0.00216694	0.027425	-1.7258	Significant in Mature Only
VPS37A	0.362234	7.25346	3.72972	0.00247419	0.0157235	-2.07321	-0.259974	4.94041	-0.82791	0.422995	0.655006	-6.36931	Significant in Nascent Only
VPS37B	-1.05624	6.90162	-8.44089	1.13533e-06	0.00012042	5.796	-0.386559	5.85623	-2.32481	0.0373314	0.159303	-4.45449	Significant in Nascent Only
VPS4B	0.570966	5.69933	6.06379	3.80569e-05	0.00107442	2.31144	0.208878	6.62438	2.69225	0.0187708	0.104789	-3.87764	Significant in Nascent Only
VPS50	0.507181	6.61524	4.14979	0.00111367	0.00918477	-1.1953	0.0381004	4.29991	0.174557	0.864178	0.934115	-6.5539	Significant in Nascent Only
VPS51	-0.542375	5.12992	-3.89235	0.0018133	0.0128243	-1.53972	-1.00967	4.75879	-2.02897	0.063946	0.219964	-4.74874	Significant in Nascent Only
VPS53	-0.429234	7.37721	-3.19243	0.00697528	0.0321809	-3.11561	-0.318296	5.45706	-1.30056	0.216497	0.452529	-5.9267	Significant in Nascent Only
VSNL1	1.56953	6.90565	6.17759	3.16261e-05	0.000938437	2.37797	1.09112	4.17741	3.47763	0.00421476	0.0416421	-2.19366	Significant in Both
VTA1	0.566837	6.90833	6.97295	9.11347e-06	0.00044896	3.67995	0.274653	6.66606	2.08133	0.0582128	0.207534	-4.93619	Significant in Nascent Only
VTI1B	0.494963	5.07464	3.23357	0.00644139	0.0303871	-2.76101	0.0013525	6.18552	0.0141361	0.988941	0.994788	-6.88941	Significant in Nascent Only
WASHC2A	0.626207	5.36817	3.77045	0.00228854	0.0149032	-1.77261	0.381529	5.56274	2.42312	0.0311099	0.144	-4.23081	Significant in Nascent Only
WASHC2C	0.533944	5.62125	3.46805	0.00409342	0.0223872	-2.39496	0.320307	5.31321	1.79438	0.0965603	0.279526	-5.24305	Significant in Nascent Only
WASHC4	0.713532	6.96183	8.08786	1.82961e-06	0.00017027	5.31078	0.464338	6.40773	2.92242	0.0121288	0.0800207	-3.43634	Significant in Nascent Only
WBP2	-0.098803	3.63457	-0.582589	0.570019	0.703772	-6.45828	0.470383	6.69027	4.13532	0.00122834	0.0189416	-1.18469	Significant in Mature Only
WBP4	0.60546	5.54073	4.90195	0.000279125	0.00371792	0.315643	0.0931356	5.1553	0.697499	0.498052	0.713231	-6.48097	Significant in Nascent Only
WDFY1	0.522062	6.58344	4.45131	0.000634476	0.00630422	-0.642679	0.04162	6.6549	0.379326	0.710708	0.850914	-6.86178	Significant in Nascent Only
WDR1	-0.72275	7.48395	-5.39333	0.000117479	0.00207429	1.00801	0.545881	8.06798	6.92485	1.1784e-05	0.00110175	3.52121	Significant in Both
WDR12	0.0230533	5.65967	0.216301	0.83207	0.898265	-6.92459	-0.355429	6.41388	-3.67624	0.0028946	0.0329284	-2.02064	Significant in Mature Only
WDR18	-0.955588	3.00216	-4.72319	0.000385436	0.00454429	0.241509	-0.207764	4.77362	-1.80501	0.0948068	0.275835	-5.13237	Significant in Nascent Only
WDR20	-0.349931	7.1314	-3.99242	0.00149924	0.0112308	-1.56784	0.397996	3.92093	1.84572	0.0883486	0.264612	-4.89981	Significant in Nascent Only
WDR3	-0.123032	5.84251	-0.695026	0.499129	0.645487	-6.72041	-0.553353	6.65696	-3.63989	0.00310008	0.0344092	-2.10097	Significant in Mature Only
WDR36	-0.0273142	6.80205	-0.173107	0.865202	0.920783	-7.07669	-0.403031	7.03938	-3.89404	0.00192301	0.0251982	-1.64329	Significant in Mature Only
WDR44	0.105315	6.6498	1.16233	0.265751	0.423359	-6.40765	0.48462	5.00763	3.70957	0.00271837	0.0315562	-1.78261	Significant in Mature Only
WDR45B	-0.547795	6.33958	-5.13607	0.000184064	0.00280155	0.624556	-0.227775	6.81278	-2.37393	0.0340874	0.151069	-4.45738	Significant in Nascent Only
WDR46	-0.544242	3.61923	-3.53466	0.00359987	0.0205956	-1.99305	-0.0955519	5.64606	-0.762714	0.459557	0.684259	-6.51289	Significant in Nascent Only
WDR54	-0.672548	3.16138	-2.94156	0.0113311	0.0455691	-3.05412	-0.122909	3.92416	-0.399012	0.696507	0.842469	-6.43273	Significant in Nascent Only
WDR59	-0.265106	7.47198	-3.02714	0.00960411	0.0405099	-3.44241	-0.47645	5.1939	-1.69016	0.115358	0.310789	-5.3973	Significant in Nascent Only
WDR6	-1.56153	4.29621	-4.28961	0.000856897	0.0077505	-0.688497	-0.0762382	6.90943	-0.437691	0.668956	0.827846	-6.84687	Significant in Nascent Only
WDR74	1.61689	6.93121	4.23699	0.000945495	0.00826796	-1.04752	0.474467	6.01752	0.792885	0.442395	0.670245	-6.5417	Significant in Nascent Only
WFS1	0.231372	3.52766	1.32704	0.207064	0.356533	-5.71863	0.566877	4.47194	3.62775	0.00317201	0.0349895	-1.85347	Significant in Mature Only
WIPF2	-0.289802	6.03398	-2.3431	0.0354672	0.102372	-4.59232	-0.928969	6.0776	-5.46933	0.000116648	0.00432349	1.26651	Significant in Mature Only
WIPF3	-0.886126	5.23225	-5.82189	5.67438e-05	0.00137668	1.97676	-1.01376	3.98602	-4.77813	0.000383909	0.00899368	0.295049	Significant in Both
WLS	0.577881	7.5409	4.91567	0.000272341	0.00364513	0.152667	-0.0220255	5.42521	-0.105022	0.917998	0.962361	-6.80189	Significant in Nascent Only
WNT16	1.04348	6.77153	5.18764	0.000168098	0.00263306	0.705628	0.481905	6.80665	1.85139	0.0874817	0.263461	-5.32719	Significant in Nascent Only
WRAP53	-0.482077	3.52738	-3.23381	0.00643837	0.0303871	-2.56251	0.296161	3.74186	0.803665	0.436364	0.666002	-6.09445	Significant in Nascent Only
WRAP73	-0.457429	4.20109	-3.02749	0.00959759	0.0405089	-3.04925	-0.410635	4.16471	-3.55745	0.00362299	0.0379826	-1.94857	Significant in Both
WWP1	-0.310856	7.98	-3.69883	0.0026252	0.0164084	-2.15651	-0.471667	6.06843	-2.81091	0.0149919	0.0916832	-3.58121	Significant in Nascent Only
WWP2	-0.128192	7.01318	-1.18896	0.255468	0.411882	-6.41252	0.343356	5.47351	3.72595	0.00263577	0.0308736	-1.8188	Significant in Mature Only
WWTR1	0.865969	8.70754	4.40874	0.00068652	0.00666899	-0.809194	0.802531	7.28938	4.17832	0.00113472	0.0180179	-1.12022	Significant in Both
XK	0.787757	3.56268	4.3295	0.000795459	0.00738101	-0.483768	0.504938	3.8801	3.0367	0.00975669	0.0694838	-2.82261	Significant in Nascent Only
XRCC3	-0.831844	5.17925	-3.53716	0.00358256	0.0205543	-2.19593	0.355865	3.16255	0.833218	0.420105	0.652477	-5.98452	Significant in Nascent Only
XRCC4	2.87885	9.10848	18.3511	9.27595e-11	2.56094e-07	15.0646	-0.981942	4.32232	-1.48975	0.160684	0.377384	-5.45094	Significant in Nascent Only
XRCC5	0.412731	8.83889	3.75306	0.00236602	0.0152386	-2.06266	0.118346	9.35993	0.812008	0.431733	0.662223	-6.62821	Significant in Nascent Only
XRN1	0.305932	6.9941	3.06175	0.00898224	0.0385931	-3.34523	-0.132206	6.60614	-0.877215	0.396649	0.630394	-6.5324	Significant in Nascent Only
XRN2	-0.459069	7.81345	-4.4327	0.000656712	0.00645067	-0.753136	-0.0303889	7.69698	-0.280877	0.783325	0.893357	-6.92522	Significant in Nascent Only
YBX3	-0.562483	7.6175	-3.97551	0.00154811	0.0114732	-1.61886	-0.359985	8.02901	-1.80842	0.0942497	0.275218	-5.41992	Significant in Nascent Only
YEATS4	0.618856	5.75918	4.55002	0.000528907	0.00565585	-0.350982	-0.193593	4.45408	-1.2984	0.217218	0.453207	-5.7415	Significant in Nascent Only
YIF1B	0.202252	3.80932	1.02621	0.32329	0.485707	-6.15337	0.376116	5.03135	3.50621	0.00399237	0.0404549	-2.1941	Significant in Mature Only
YIPF1	0.578171	4.83711	3.86979	0.00189298	0.0132198	-1.53069	0.272843	3.66378	1.70967	0.111612	0.304258	-5.07838	Significant in Nascent Only
YJU2	-0.645696	3.5542	-2.98136	0.0104926	0.0431987	-3.02798	0.0408276	4.04385	0.251506	0.805443	0.903712	-6.45861	Significant in Nascent Only
YWHAE	-0.501585	7.75116	-7.24962	6.02987e-06	0.000349002	4.05947	0.151161	9.37407	0.413116	0.686406	0.837096	-6.87973	Significant in Nascent Only
YWHAH	0.600727	5.87128	4.22035	0.00097545	0.00843277	-0.991941	0.550912	7.23006	3.53925	0.00375008	0.0386862	-2.31377	Significant in Both
YWHAZ	-1.05531	8.48548	-11.2196	4.1309e-08	1.78926e-05	9.13877	0.267494	10.1394	0.498593	0.626584	0.803892	-6.83978	Significant in Nascent Only
ZBTB10	-0.868736	5.45085	-2.89656	0.012359	0.0483389	-3.44674	-0.827059	6.25915	-2.05904	0.0605931	0.212588	-4.93622	Significant in Nascent Only
ZBTB17	-0.687734	5.04434	-4.02742	0.00140303	0.0107853	-1.2589	-0.452525	3.66002	-2.56472	0.0238709	0.122337	-3.67262	Significant in Nascent Only
ZBTB2	-0.388191	4.86983	-3.23558	0.0064163	0.0303241	-2.75493	-0.0532346	4.9181	-0.361441	0.723707	0.857993	-6.60294	Significant in Nascent Only
ZBTB20	0.5426	11.1172	3.76743	0.00230178	0.0149593	-2.01553	0.585559	8.83553	2.28414	0.0402381	0.166709	-4.64047	Significant in Nascent Only
ZBTB26	0.61003	3.85587	4.61364	0.000470658	0.00522337	-0.0113282	0.0609167	3.67681	0.26281	0.796909	0.900024	-6.42327	Significant in Nascent Only
ZBTB34	0.504139	4.04136	3.49174	0.00391051	0.0216529	-2.12717	-0.0138335	4.74552	-0.0574513	0.955079	0.977785	-6.63588	Significant in Nascent Only
ZBTB38	0.752607	6.53879	7.26352	5.90755e-06	0.000346585	4.14909	0.299088	6.4739	2.59378	0.0226015	0.117691	-4.03958	Significant in Nascent Only
ZBTB41	0.743548	5.1474	5.57037	8.67086e-05	0.00174322	1.54845	-0.0642333	6.39687	-0.474874	0.642933	0.811723	-6.80236	Significant in Nascent Only
ZBTB48	-0.263045	4.1859	-0.738056	0.473438	0.622791	-6.45117	-0.883499	3.15267	-4.06672	0.00139448	0.0207154	-0.921333	Significant in Mature Only
ZC2HC1A	-0.433355	6.36408	-2.58132	0.0226221	0.073901	-4.15806	-0.846669	4.22174	-4.35493	0.000821085	0.0146823	-0.490813	Significant in Mature Only
ZC3H12C	0.397384	7.3071	3.6052	0.00314258	0.0187523	-2.31378	-0.139875	5.47988	-0.616226	0.548624	0.749653	-6.57536	Significant in Nascent Only
ZC3H13	0.349504	7.36966	3.83227	0.00203344	0.0137677	-1.87771	-0.0424432	7.26569	-0.457947	0.654722	0.819527	-6.84932	Significant in Nascent Only
ZC3H3	-1.26274	5.92454	-9.78607	2.08403e-07	4.26962e-05	7.55159	-0.500828	4.25335	-2.23967	0.0436616	0.175017	-4.30915	Significant in Nascent Only
ZC3H4	-0.427479	5.94447	-4.17461	0.0010629	0.00891989	-1.11441	0.17997	6.09038	1.49415	0.159543	0.375281	-5.7928	Significant in Nascent Only
ZC3H7B	-0.422699	5.66904	-4.3193	0.000810716	0.00743704	-0.804075	0.193669	6.59567	2.40453	0.0322046	0.146331	-4.38941	Significant in Nascent Only
ZC3HAV1	1.22741	6.45737	12.0516	1.74232e-08	9.37007e-06	10.0104	0.543572	6.86024	4.42278	0.000725803	0.0136456	-0.654089	Significant in Both
ZC3HAV1L	0.561573	4.91924	1.2255	0.241869	0.396973	-6.07371	1.01565	5.745	3.84697	0.00210002	0.0268068	-1.58184	Significant in Mature Only
ZCCHC10	0.635266	4.36814	3.9375	0.00166402	0.0120796	-1.31594	-0.156569	3.93447	-0.986973	0.342074	0.584185	-5.99352	Significant in Nascent Only
ZCCHC24	0.67903	5.38069	4.01965	0.00142384	0.0108807	-1.31029	1.15183	4.32307	5.69255	8.05233e-05	0.00338328	1.79761	Significant in Both
ZCCHC7	-0.197847	9.04591	-1.26867	0.226544	0.379277	-6.35861	-0.525636	4.93024	-3.76505	0.00244892	0.0294241	-1.67933	Significant in Mature Only
ZCRB1	0.54106	3.65782	3.13317	0.00782301	0.0349988	-2.73987	-0.330446	5.36784	-3.62441	0.00319208	0.0351298	-2.00927	Significant in Both
ZDHHC16	0.219799	4.99084	1.63772	0.12516	0.251776	-5.55018	0.633161	4.40431	5.16243	0.000196377	0.00578977	0.885853	Significant in Mature Only
ZDHHC20	0.15539	7.51464	1.44669	0.171382	0.313408	-6.11437	0.93586	6.89784	3.93722	0.00177405	0.0239876	-1.52525	Significant in Mature Only
ZDHHC3	1.07029	6.47066	6.20198	3.0403e-05	0.000918995	2.47552	0.400463	6.13883	3.33353	0.00554232	0.0487443	-2.65159	Significant in Both
ZDHHC6	0.412422	6.74571	4.28866	0.000858422	0.00775327	-0.956698	-0.0336141	6.59106	-0.275545	0.787326	0.894896	-6.88218	Significant in Nascent Only
ZDHHC7	0.245809	5.90802	2.49361	0.0267199	0.0833632	-4.27817	0.296676	6.02677	3.36738	0.00519668	0.0471015	-2.56021	Significant in Mature Only
ZEB1	1.2824	7.57079	6.48328	1.94064e-05	0.000699662	2.87976	1.56036	3.93734	8.42919	1.47222e-06	0.000318307	5.59974	Significant in Both
ZER1	-0.681939	4.4104	-3.48445	0.00396591	0.0219033	-2.22806	0.180307	4.24904	0.917941	0.375741	0.614722	-6.16461	Significant in Nascent Only
ZFAND1	-0.470781	6.51044	-1.84894	0.0870553	0.194533	-5.43901	-1.05324	6.57207	-3.68421	0.00285142	0.0324831	-2.01554	Significant in Mature Only
ZFAS1	0.222007	7.59563	0.86955	0.40013	0.556998	-6.76133	-1.0653	7.648	-3.47621	0.00422612	0.0416908	-2.44421	Significant in Mature Only
ZFHX4	-0.38164	7.32108	-2.89976	0.012283	0.0481289	-3.66087	-0.118167	5.39839	-0.287676	0.778232	0.89174	-6.73139	Significant in Nascent Only
ZFP36	-1.01776	3.82785	-3.44189	0.0043055	0.0231085	-2.28096	-1.31276	5.62606	-4.61057	0.000517369	0.0109577	-0.258024	Significant in Both
ZFP64	0.381947	5.43217	3.24198	0.00633734	0.0301164	-2.83453	-0.256827	4.05114	-1.85192	0.0874008	0.263323	-4.95003	Significant in Nascent Only
ZFP91	0.389723	6.62205	4.44955	0.00063655	0.00631511	-0.635583	-0.226588	7.0628	-0.516199	0.614578	0.795516	-6.81748	Significant in Nascent Only
ZFR	0.27592	7.90215	3.1953	0.00693664	0.0320441	-3.12735	0.102546	7.60189	0.899335	0.385197	0.622301	-6.54934	Significant in Nascent Only
ZFYVE1	0.548515	4.63532	3.06606	0.00890772	0.0384008	-3.01948	0.486677	3.73128	3.55962	0.00360817	0.0379824	-1.87599	Significant in Both
ZFYVE21	-0.392555	3.97825	-2.48854	0.0269775	0.0839032	-4.00551	0.596779	4.47897	4.05384	0.00142816	0.0209544	-1.06438	Significant in Mature Only
ZFYVE28	0.22334	7.32591	1.3035	0.214751	0.366396	-6.29781	1.173	3.42792	4.75684	0.00039866	0.00915329	0.290874	Significant in Mature Only
ZGPAT	-0.510959	5.25904	-3.86871	0.00189688	0.0132269	-1.61373	-0.187813	3.56814	-0.628861	0.540578	0.743752	-6.23045	Significant in Nascent Only
ZKSCAN2	0.546314	3.24455	3.52899	0.00363943	0.0207117	-1.95154	-0.0820815	5.34712	-0.756189	0.463323	0.687302	-6.46343	Significant in Nascent Only
ZKSCAN3	0.706438	4.5014	3.51481	0.00374028	0.0210444	-2.13696	-0.161216	4.19477	-0.648552	0.528173	0.735262	-6.32925	Significant in Nascent Only
ZMAT3	0.683111	4.63118	4.88422	0.000288151	0.00377965	0.392646	0.0378846	6.13664	0.230689	0.821228	0.911497	-6.85504	Significant in Nascent Only
ZNF106	0.540367	5.79218	4.93215	0.000264418	0.00356619	0.336542	-0.106621	6.88993	-1.32762	0.207656	0.441701	-6.06478	Significant in Nascent Only
ZNF112	0.75434	4.18789	5.3375	0.000129405	0.00220347	1.25246	0.474539	3.07985	1.87586	0.0838267	0.256321	-4.6942	Significant in Nascent Only
ZNF121	-0.560637	5.86325	-4.46752	0.000615746	0.00622234	-0.544395	-0.0335341	7.93018	-0.181575	0.85878	0.931141	-6.95419	Significant in Nascent Only
ZNF142	0.571249	5.13343	3.09141	0.00848139	0.037146	-3.0523	-0.501898	5.60737	-2.64938	0.0203537	0.110131	-3.84747	Significant in Nascent Only
ZNF146	-0.0203761	6.60414	-0.0563107	0.95594	0.975007	-7.07567	-0.654258	7.59879	-5.2468	0.000169957	0.00538967	0.803788	Significant in Mature Only
ZNF16	-0.457709	4.29141	-3.27002	0.00600258	0.0290932	-2.56845	-0.942749	3.39087	-3.43685	0.00455398	0.0436795	-2.06009	Significant in Both
ZNF185	0.866182	4.97572	5.57744	8.56706e-05	0.00173675	1.55199	1.02278	5.37028	7.92122	2.88286e-06	0.000467474	5.01316	Significant in Both
ZNF200	0.916883	3.69968	3.27423	0.00595395	0.0289038	-2.45713	0.0674682	3.63154	0.376899	0.712467	0.851797	-6.32108	Significant in Nascent Only
ZNF226	0.562129	4.00884	3.08055	0.00866142	0.0376407	-2.90472	0.0806302	3.4432	0.271667	0.79024	0.896308	-6.37189	Significant in Nascent Only
ZNF24	0.558628	4.13422	3.40867	0.00459082	0.0242148	-2.29303	-0.0208047	7.5073	-0.244267	0.810923	0.90648	-6.93318	Significant in Nascent Only
ZNF251	-0.776754	5.54315	-5.18248	0.000169628	0.00264471	0.810408	-0.897241	4.05617	-3.59192	0.00339423	0.0364666	-1.8678	Significant in Both
ZNF267	0.684909	5.71023	4.48513	0.000596045	0.006096	-0.463715	0.187359	5.07998	1.16782	0.264321	0.505739	-6.01608	Significant in Nascent Only
ZNF276	-0.667243	5.29913	-5.38418	0.000119353	0.00210449	1.17816	-0.566411	4.89267	-3.47478	0.00423756	0.0417639	-2.24147	Significant in Both
ZNF28	0.664382	3.5136	3.33405	0.00530321	0.0267092	-2.34434	-0.833814	3.85883	-1.2797	0.223518	0.461258	-5.66352	Significant in Nascent Only
ZNF280D	0.710609	7.58066	4.40161	0.000695655	0.00674086	-0.798449	-0.148153	4.92918	-0.557992	0.586545	0.777145	-6.53595	Significant in Nascent Only
ZNF3	-0.21028	4.78826	-1.26862	0.226561	0.379277	-5.96579	-0.453672	5.0765	-3.57253	0.00352104	0.03744	-2.01711	Significant in Mature Only
ZNF318	0.645201	4.51009	3.9751	0.00154933	0.0114732	-1.233	0.0983456	6.16966	0.931327	0.369039	0.608315	-6.43257	Significant in Nascent Only
ZNF322	1.18839	4.33714	6.12953	3.41899e-05	0.000994025	2.56793	-0.348345	4.98955	-1.84953	0.0877653	0.26414	-5.09356	Significant in Nascent Only
ZNF330	0.152093	4.48603	0.953562	0.357495	0.51775	-6.24045	-0.772979	5.32105	-7.85399	3.15805e-06	0.000489167	4.93095	Significant in Mature Only
ZNF335	-0.525775	4.84316	-2.92845	0.0116214	0.0463182	-3.30855	-0.286653	3.98934	-1.39562	0.186733	0.412814	-5.53504	Significant in Nascent Only
ZNF367	0.786088	5.69754	2.86808	0.0130566	0.0502301	-3.51812	1.19598	6.01787	3.82802	0.00217591	0.0274381	-1.63653	Significant in Mature Only
ZNF384	-0.378998	5.51235	-2.51909	0.0254606	0.0807817	-4.19726	-0.478663	5.5824	-4.00539	0.00156259	0.0220034	-1.31413	Significant in Mature Only
ZNF398	0.613945	5.13729	4.21137	0.000992016	0.00850742	-0.91741	-0.314654	4.93233	-2.05933	0.0605612	0.212548	-4.77169	Significant in Nascent Only
ZNF407	0.418553	8.5094	3.5151	0.00373819	0.0210444	-2.52051	0.388753	4.36175	1.25565	0.231836	0.470656	-5.80842	Significant in Nascent Only
ZNF417	0.635921	3.04378	2.98348	0.0104498	0.0430761	-2.9476	0.164104	3.82165	0.615154	0.549309	0.750294	-6.27099	Significant in Nascent Only
ZNF431	-0.0251228	5.88172	-0.218398	0.83047	0.897352	-6.96602	0.48559	4.84763	3.5624	0.00358925	0.0378934	-2.01494	Significant in Mature Only
ZNF445	0.452945	4.72645	3.22613	0.00653479	0.0306484	-2.71913	0.118744	5.5459	0.251972	0.805091	0.903712	-6.74758	Significant in Nascent Only
ZNF451	0.671235	7.33657	4.0129	0.00144214	0.010988	-1.52857	0.03618	7.14605	0.320332	0.753922	0.87735	-6.9016	Significant in Nascent Only
ZNF460	-0.600234	4.14303	-4.37764	0.000727309	0.00695302	-0.512904	-0.125568	6.39068	-0.417451	0.683315	0.835663	-6.83491	Significant in Nascent Only
ZNF468	0.791511	3.03493	3.24543	0.00629523	0.0300268	-2.44094	0.0879233	4.01552	0.412761	0.68666	0.837096	-6.3834	Significant in Nascent Only
ZNF469	-1.46145	4.4765	-6.31673	2.52821e-05	0.000821924	2.8132	-0.990306	4.3877	-2.84458	0.0140635	0.088045	-3.33549	Significant in Nascent Only
ZNF483	0.570173	3.87091	2.72615	0.017153	0.0605597	-3.50704	0.455899	5.09618	3.91917	0.00183483	0.0244754	-1.40709	Significant in Mature Only
ZNF484	1.25108	3.74813	3.28753	0.00580258	0.0284335	-2.48487	0.116616	4.35911	0.590758	0.565041	0.762151	-6.41235	Significant in Nascent Only
ZNF507	0.423055	6.41367	3.83095	0.00203859	0.0137832	-1.80518	-0.115953	6.47433	-1.3519	0.199976	0.431198	-6.01192	Significant in Nascent Only
ZNF516	-1.12303	6.90225	-5.56331	8.77576e-05	0.0017561	1.35197	-1.09527	4.76182	-3.07425	0.00908285	0.06647	-2.94063	Significant in Nascent Only
ZNF518B	0.940254	4.78331	3.56731	0.0033804	0.0197603	-2.10308	-0.0844032	6.90137	-0.64013	0.533459	0.739052	-6.74152	Significant in Nascent Only
ZNF548	-1.15867	3.1082	-3.85982	0.00192931	0.0133592	-1.34791	-0.194894	3.61577	-0.673727	0.512552	0.724399	-6.16993	Significant in Nascent Only
ZNF557	0.428529	3.26697	2.87979	0.0127653	0.0495226	-3.15531	-0.0217008	4.24257	-0.051977	0.959355	0.980036	-6.53347	Significant in Nascent Only
ZNF558	-0.597188	4.7651	-1.85969	0.0854274	0.191841	-5.17908	-1.5104	3.32738	-3.54028	0.00374278	0.0386493	-1.87482	Significant in Mature Only
ZNF567	0.546404	5.11138	3.48815	0.00393769	0.0217661	-2.27972	-0.347344	3.49039	-2.08669	0.0576543	0.206465	-4.43348	Significant in Nascent Only
ZNF587B	-0.626992	6.28909	-3.18804	0.00703478	0.03237	-3.01993	-1.4213	3.85154	-1.98409	0.0692707	0.231527	-4.72259	Significant in Nascent Only
ZNF594	1.34173	3.82079	4.73636	0.000376326	0.00448244	0.206078	1.18455	3.22902	2.76612	0.0163212	0.0967925	-3.24572	Significant in Nascent Only
ZNF616	0.799589	3.1699	3.98165	0.00153017	0.0113767	-1.09378	-0.236236	4.03159	-1.3178	0.21083	0.44623	-5.65535	Significant in Nascent Only
ZNF618	0.474523	7.07439	3.52672	0.00365536	0.0207657	-2.45073	0.629577	5.3625	2.36116	0.0349034	0.153292	-4.2992	Significant in Nascent Only
ZNF658	0.612825	3.8299	3.3766	0.00488441	0.0253083	-2.31798	0.0186457	3.10383	0.0931461	0.92724	0.965985	-6.35634	Significant in Nascent Only
ZNF664	0.55425	5.67544	1.30236	0.215127	0.366766	-6.09054	-0.397393	8.0082	-3.3539	0.0053317	0.0477004	-2.67965	Significant in Mature Only
ZNF678	0.299443	6.54688	3.34365	0.00520572	0.0264112	-2.7531	0.184181	5.22648	1.89161	0.0815489	0.252858	-5.04601	Significant in Nascent Only
ZNF7	-0.734248	5.08522	-5.86051	5.32087e-05	0.0013259	2.05304	-1.27353	4.62468	-5.47281	0.000115969	0.00431371	1.42265	Significant in Both
ZNF706	-0.0642678	3.96219	-0.257292	0.800933	0.876579	-6.58813	-0.844125	5.97475	-7.60707	4.43464e-06	0.000590035	4.56472	Significant in Mature Only
ZNF711	-0.832438	3.72747	-3.35255	0.00511687	0.0261144	-2.32212	-2.87225	3.50056	-4.67734	0.000459179	0.0100323	0.155157	Significant in Both
ZNF76	-0.304379	5.56846	-2.92	0.0118126	0.0468655	-3.43926	-0.504451	4.2709	-3.74112	0.00256159	0.0302459	-1.63142	Significant in Both
ZNF770	0.991082	3.03794	4.21767	0.000980355	0.00844689	-0.642543	-0.383162	7.35978	-2.56649	0.0237914	0.122111	-4.13263	Significant in Nascent Only
ZNF777	0.534956	4.40367	3.75395	0.00236199	0.0152203	-1.6636	-0.327842	3.88281	-1.82305	0.0918942	0.271008	-4.93952	Significant in Nascent Only
ZNF786	0.520744	4.70877	5.49106	9.92929e-05	0.00188467	1.44418	-0.670049	3.10473	-2.83747	0.0142548	0.0888896	-3.13273	Significant in Nascent Only
ZNF787	-0.635492	5.7457	-6.256	2.7868e-05	0.0008773	2.59954	-0.439181	4.3126	-2.83537	0.0143115	0.0890439	-3.2996	Significant in Nascent Only
ZNF827	-0.872332	7.59266	-6.38865	2.25427e-05	0.000759682	2.71341	-1.13937	5.03192	-4.92397	0.000296986	0.00751736	0.416795	Significant in Both
ZNF852	0.622539	3.32747	3.67016	0.00277371	0.0170721	-1.6848	0.00770902	4.01099	0.0132591	0.989627	0.994846	-6.54781	Significant in Nascent Only
ZNFX1	0.22773	5.86322	1.35913	0.196946	0.344589	-6.06454	1.22142	7.11925	10.4348	1.34676e-07	7.20885e-05	8.02068	Significant in Mature Only
ZNHIT3	0.740292	3.37969	2.91128	0.0120131	0.0473487	-3.11903	-0.232158	4.4033	-1.62158	0.129425	0.332386	-5.31421	Significant in Nascent Only
ZNRF1	-0.634569	7.27664	-6.10091	3.58203e-05	0.0010343	2.24419	-0.225658	4.3993	-1.66356	0.120646	0.320455	-5.26206	Significant in Nascent Only
ZPR1	-0.601155	3.61736	-3.35985	0.00504518	0.0259022	-2.33293	-0.369788	5.71636	-2.26878	0.0413904	0.169491	-4.53775	Significant in Nascent Only
ZSCAN32	0.666002	4.62641	3.83378	0.00202761	0.0137521	-1.54907	0.141693	4.10336	1.24534	0.235479	0.474986	-5.76236	Significant in Nascent Only
ZSWIM8	-0.528898	4.18288	-3.08143	0.00864671	0.0376148	-2.96747	-0.298412	4.84221	-1.28431	0.221951	0.458937	-5.87662	Significant in Nascent Only
ZUP1	0.336412	5.82595	2.8769	0.0128364	0.0497238	-3.55776	-0.278161	3.54294	-0.895322	0.387258	0.624631	-6.02282	Significant in Nascent Only
ZYG11B	0.324562	5.78877	3.11743	0.00806502	0.0357592	-3.08861	0.0612587	6.31232	0.488192	0.633728	0.806676	-6.78588	Significant in Nascent Only
ZYX	-1.60394	4.80882	-7.73329	2.99839e-06	0.000238485	4.92283	-0.269181	6.33323	-1.63306	0.126971	0.328932	-5.62538	Significant in Nascent Only

### Sheet: 7
gene	logFC_nascent	AveExpr_nascent	t_nascent	P.Value_nascent	adj.P.Val_nascent	B_nascent	logFC_mature	AveExpr_mature	t_mature	P.Value_mature	adj.P.Val_mature	B_mature	Significance
A4GALT	0.611451	4.35364	3.45253	0.00421795	0.0141516	-2.53652	0.729231	3.21413	3.75881	0.00247778	0.00980731	-1.7887	Significant in Both
AAR2	0.0294794	4.7996	0.194721	0.848585	0.893295	-7.05757	0.362473	4.8043	3.51198	0.00394892	0.0142002	-2.48435	Significant in Mature Only
AARS1	-1.33812	6.4456	-3.63736	0.00295415	0.0107376	-2.4185	-1.4975	7.96273	-3.39891	0.00489431	0.0169141	-2.96291	Significant in Both
AARSD1	-1.18704	4.28766	-6.94235	9.54537e-06	0.000150063	3.68269	-0.878173	4.57824	-3.1558	0.00777532	0.0242976	-3.09563	Significant in Both
AASDH	-0.269059	5.88122	-1.53223	0.14915	0.237606	-6.10259	-1.23388	4.05875	-4.01866	0.00152453	0.00660333	-1.361	Significant in Mature Only
AASDHPPT	0.448018	5.17531	2.5756	0.0228697	0.0537255	-4.22231	-0.539491	6.37654	-5.25472	0.000167676	0.00116771	0.538957	Significant in Mature Only
AATF	-0.64376	7.94929	-4.93365	0.000263711	0.00170955	-0.0664672	-0.60961	6.41625	-4.68923	0.000449551	0.00253281	-0.484729	Significant in Both
ABCA2	-0.733718	4.39484	-2.35061	0.0349723	0.0748638	-4.58169	-0.728987	6.58176	-3.31191	0.0057752	0.019227	-3.10458	Significant in Mature Only
ABCA5	-0.647479	5.74047	-3.45577	0.00419162	0.0140779	-2.68655	-0.9884	3.26145	-2.51786	0.0260645	0.063053	-4.05418	Significant in Nascent Only
ABCA7	-1.55289	4.46248	-5.0525	0.000213381	0.00146262	0.461153	-0.632655	4.76344	-1.78202	0.0986374	0.178431	-5.58406	Significant in Nascent Only
ABCB10	0.480546	5.47	3.98941	0.00150783	0.00632689	-1.65037	0.693036	4.90246	2.18947	0.047857	0.101277	-4.94599	Significant in Nascent Only
ABCB6	0.263	3.00671	0.748342	0.467419	0.577301	-6.5493	0.94717	3.59688	5.2607	0.000165974	0.00116226	0.894624	Significant in Mature Only
ABCC1	-0.298941	8.26655	-2.71811	0.0174196	0.043396	-4.3016	-0.0925606	7.24713	-0.976552	0.347014	0.465887	-6.87115	Significant in Nascent Only
ABCC10	0.156629	4.70392	1.17983	0.258957	0.366327	-6.40585	0.930142	3.64763	3.1411	0.00799631	0.0248609	-2.98417	Significant in Mature Only
ABCC2	-1.47816	7.39632	-6.60306	1.60825e-05	0.000218737	2.87997	-1.40664	6.2951	-2.00261	0.0670259	0.131393	-5.37025	Significant in Nascent Only
ABCC3	-1.31796	6.79773	-3.1303	0.00786654	0.0231473	-3.47432	-0.779294	3.99533	-0.894789	0.387532	0.506844	-6.57653	Significant in Nascent Only
ABCC5	0.309452	5.68488	1.45356	0.169499	0.262696	-6.20025	0.550512	4.86529	3.24685	0.00653683	0.0212462	-3.00939	Significant in Mature Only
ABCD3	0.623031	7.39934	7.43934	4.56849e-06	9.00238e-05	4.15485	0.450468	6.64623	3.52445	0.00385671	0.0139363	-2.69342	Significant in Both
ABCE1	1.05213	6.89629	11.5338	2.96354e-08	2.75183e-06	9.40086	0.527357	8.40374	3.58638	0.00343002	0.0126859	-2.61017	Significant in Both
ABCF1	-0.523212	5.20815	-3.37679	0.00488253	0.0158498	-2.80966	-0.0200828	6.43803	-0.144455	0.887407	0.923167	-7.31526	Significant in Nascent Only
ABHD10	-0.175052	7.0243	-1.46952	0.165192	0.257318	-6.29702	-0.668479	7.96965	-5.528	0.00010575	0.000815965	0.959828	Significant in Mature Only
ABHD12	0.53791	6.41964	6.21516	2.97632e-05	0.000334629	2.2579	0.849188	4.51115	6.85448	1.30783e-05	0.000169446	3.35561	Significant in Both
ABHD13	0.423498	4.32075	2.6356	0.020398	0.0491831	-4.0183	0.32413	4.59179	2.83836	0.0142305	0.0389977	-3.71591	Significant in Both
ABHD17B	0.386471	6.28259	3.12349	0.00797092	0.0234002	-3.4183	0.018098	4.53672	0.132709	0.896501	0.930009	-7.02855	Significant in Nascent Only
ABHD18	0.346778	6.47023	3.60182	0.00316313	0.011325	-2.51162	-0.105149	4.21642	-0.480457	0.639067	0.733087	-6.89388	Significant in Nascent Only
ABHD2	0.833854	5.7417	8.03021	1.98061e-06	4.73403e-05	5.13902	1.31854	6.65934	13.3121	7.7809e-09	1.32242e-06	10.8126	Significant in Both
ABHD3	0.302407	6.88959	2.75226	0.0163148	0.0412608	-4.18746	0.620472	5.30493	4.88106	0.000320194	0.00194533	-0.027228	Significant in Both
ABHD5	-0.199737	5.55022	-0.946796	0.360806	0.47288	-6.76245	1.07941	4.30994	3.17287	0.00752641	0.0236623	-3.01821	Significant in Mature Only
ABI2	-0.591079	7.25551	-5.09823	0.000196779	0.0013841	0.269293	-0.669148	7.0169	-4.99972	0.000260198	0.0016536	0.0427567	Significant in Both
ABITRAM	0.921268	3.88473	4.88673	0.000286853	0.00182026	0.232155	-1.43488	4.06401	-6.83253	1.35122e-05	0.000173551	3.42926	Significant in Both
ABL1	-0.656175	7.67258	-8.24427	1.47835e-06	3.83925e-05	5.32139	0.0857376	6.27009	0.937933	0.365762	0.485344	-6.86658	Significant in Nascent Only
ABL2	-0.279196	7.49109	-2.75695	0.0161688	0.0410001	-4.21619	0.969072	6.84671	4.33562	0.000850505	0.00417133	-1.17932	Significant in Both
ABLIM3	1.04013	6.47437	5.3641	0.000123573	0.000970758	0.773	0.836835	4.52897	3.76834	0.00243381	0.00967915	-2.02091	Significant in Both
ABR	-0.32945	6.65811	-2.55395	0.0238308	0.0554106	-4.55984	0.678049	6.52241	5.3085	0.00015301	0.00109137	0.606063	Significant in Mature Only
ABRAXAS1	0.395671	4.89019	3.04302	0.00931366	0.0264259	-3.34987	-0.948121	4.72818	-5.04506	0.000240487	0.00155425	0.387371	Significant in Both
ABRAXAS2	0.464191	5.44763	4.09159	0.00124276	0.00545254	-1.42775	0.124895	5.6657	0.980797	0.344995	0.463765	-6.7527	Significant in Nascent Only
ACAA1	0.583972	3.69303	3.50962	0.00377792	0.0129962	-2.28072	-0.0604562	4.40578	-0.288318	0.777752	0.84017	-7.00781	Significant in Nascent Only
ACAD10	-0.477144	5.64386	-3.39331	0.00472912	0.0154724	-2.81192	-0.90301	3.71737	-3.45796	0.00437508	0.0154332	-2.41302	Significant in Both
ACAD11	-0.52373	6.49955	-3.44193	0.00430513	0.0143842	-2.80177	-1.94688	4.26918	-5.85557	6.16998e-05	0.000538991	1.87638	Significant in Both
ACAD8	0.484966	3.71656	3.04371	0.00930129	0.0264024	-3.21006	-0.392014	3.70934	-2.32305	0.0374529	0.0837505	-4.47285	Significant in Nascent Only
ACADM	0.47083	5.95751	3.01284	0.00987326	0.0276576	-3.5776	0.208845	5.65467	1.50695	0.156272	0.253364	-6.13015	Significant in Nascent Only
ACADS	-0.552501	3.18695	-3.27077	0.00599386	0.0185879	-2.66932	-0.297706	3.03361	-1.33126	0.206491	0.314725	-5.84647	Significant in Nascent Only
ACAP2	-0.433871	7.34094	-3.05655	0.00907311	0.0258685	-3.63897	-0.127089	6.67267	-0.828559	0.422642	0.54177	-6.9905	Significant in Nascent Only
ACAP3	-0.471527	3.78098	-1.55417	0.143858	0.231316	-5.83957	0.820981	3.7321	2.68453	0.0190467	0.0493355	-3.899	Significant in Mature Only
ACAT1	0.048689	5.67247	0.537645	0.599797	0.69531	-7.07677	-0.787333	6.07531	-5.07303	0.000229114	0.0015049	0.250934	Significant in Mature Only
ACAT2	1.34125	4.14705	5.19328	0.000166442	0.00121876	0.779363	2.01543	4.75934	4.50545	0.000624982	0.00327579	-0.582024	Significant in Both
ACBD3	0.434946	5.66213	4.22932	0.000959192	0.00447103	-1.20082	-0.0826323	6.11934	-0.567256	0.580422	0.685515	-7.13503	Significant in Nascent Only
ACBD5	0.24859	5.18635	1.80049	0.0947378	0.165419	-5.61489	0.695626	5.64019	6.6526	1.76997e-05	0.000208604	2.92116	Significant in Mature Only
ACER3	0.430633	7.11817	3.2333	0.00644465	0.0197346	-3.28613	1.23423	5.67556	5.99785	4.90542e-05	0.00045067	1.87169	Significant in Both
ACLY	0.227971	6.49605	1.10366	0.289516	0.399609	-6.73013	0.614025	8.51773	3.34943	0.00537717	0.0181301	-3.06192	Significant in Mature Only
ACO1	0.918915	6.41421	5.85476	5.37202e-05	0.000519376	1.67195	0.469059	6.36262	3.80022	0.00229238	0.00917128	-2.15199	Significant in Both
ACO2	-0.450108	6.36306	-3.8661	0.00190632	0.00755758	-1.99432	-0.0356741	6.57508	-0.20536	0.840543	0.888124	-7.31842	Significant in Nascent Only
ACOT11	-0.929542	6.20963	-3.10862	0.00820363	0.0239608	-3.40678	-1.78072	3.37801	-2.31744	0.0378425	0.0844398	-4.36101	Significant in Nascent Only
ACOT13	-0.0282491	5.41552	-0.28564	0.779601	0.842202	-7.14009	-0.372066	4.88388	-3.68968	0.00282213	0.010868	-2.14486	Significant in Mature Only
ACOT7	0.271358	6.90613	2.38207	0.0329703	0.0714125	-4.87661	0.789495	6.45114	5.70584	7.87828e-05	0.000649927	1.30681	Significant in Mature Only
ACOT9	0.582045	5.94158	4.64498	0.000444454	0.00248352	-0.47612	0.55037	6.11458	5.8387	6.34122e-05	0.000549325	1.54957	Significant in Both
ACP1	0.201958	5.32416	1.71597	0.109602	0.185818	-5.75126	-0.514896	6.25667	-6.66624	1.73386e-05	0.000206803	2.89534	Significant in Mature Only
ACP2	0.0964583	3.1464	0.461919	0.651684	0.740039	-6.7069	0.990161	4.10608	7.56609	4.69504e-06	8.13441e-05	4.45192	Significant in Mature Only
ACP6	0.049209	5.34697	0.318522	0.755089	0.823484	-7.13177	-0.668379	3.93553	-3.06615	0.00922419	0.0277635	-3.17139	Significant in Mature Only
ACSL3	1.34327	8.06695	7.03787	8.26425e-06	0.00013451	3.52568	1.5034	8.03603	6.65104	1.77414e-05	0.000208754	2.8178	Significant in Both
ACSL4	0.887748	6.96506	6.84482	1.10722e-05	0.000166561	3.25942	1.12432	7.10964	8.29496	1.7533e-06	4.06311e-05	5.23359	Significant in Both
ACSL5	-1.01105	7.60829	-5.02597	0.000223671	0.00151069	0.117366	-0.681988	7.32157	-2.62891	0.0211547	0.0534428	-4.40762	Significant in Nascent Only
ACTB	-1.20835	4.99624	-5.33902	0.000129063	0.00100837	0.874372	0.694363	11.115	4.68352	0.000454149	0.00255317	-0.551433	Significant in Both
ACTL6A	0.5391	5.70449	5.40655	0.000114828	0.000918835	0.965513	0.0800643	5.81412	0.57412	0.575907	0.682591	-7.09835	Significant in Nascent Only
ACTN1	0.122698	7.88147	0.974525	0.347371	0.459067	-6.9498	0.777499	7.66093	8.01367	2.54534e-06	5.19394e-05	4.83713	Significant in Mature Only
ACTN4	-0.407173	8.57856	-3.8757	0.00187176	0.00745643	-2.08012	1.03081	9.28466	8.1516	2.11774e-06	4.5222e-05	5.02704	Significant in Both
ACTR10	0.377033	5.35451	2.75222	0.0163161	0.0412608	-4.00304	0.508512	5.18527	5.05978	0.00023443	0.0015311	0.300906	Significant in Both
ACTR1A	0.568399	5.03731	5.37617	0.000121017	0.000955331	0.967703	1.11276	6.72894	7.00322	1.05009e-05	0.000144726	3.38765	Significant in Both
ACTR2	0.664497	6.03579	6.64209	1.51338e-05	0.000208244	3.01125	0.292935	8.81692	3.69687	0.00278418	0.0107644	-2.39859	Significant in Both
ACTR3	0.00190585	7.46168	0.0163501	0.9872	0.992352	-7.42956	0.343089	8.09634	3.75831	0.00248013	0.00981274	-2.28262	Significant in Mature Only
ACTR3B	-1.02485	7.21852	-8.47226	1.08893e-06	3.08897e-05	5.67248	-1.2919	3.67348	-3.59028	0.00340478	0.0126061	-2.09072	Significant in Both
ACTR6	0.173854	4.7323	1.54507	0.146033	0.23391	-5.87915	-0.583931	4.84664	-4.37055	0.000798065	0.00395869	-0.866856	Significant in Mature Only
ACVR1	0.296334	7.06712	2.57183	0.0230342	0.0540158	-4.53966	0.834072	4.31889	3.39023	0.00497581	0.0170933	-2.67504	Significant in Mature Only
ACVR2A	-0.611582	5.86232	-5.28592	0.000141547	0.00108005	0.724511	-0.60916	4.00872	-4.23481	0.00102279	0.00485567	-1.01383	Significant in Both
ACYP1	0.591694	4.8926	2.88986	0.0125198	0.0333619	-3.66361	-0.00691712	3.44524	-0.027138	0.978771	0.986596	-6.83902	Significant in Nascent Only
ADA	-0.428649	4.16453	-2.89071	0.0124993	0.0333186	-3.51807	-0.768878	3.63383	-4.79375	0.000373445	0.00219333	0.108447	Significant in Both
ADAM10	0.17571	7.89309	1.72283	0.108322	0.184157	-6.00301	0.702777	7.83765	3.96989	0.00166926	0.00710458	-1.87753	Significant in Mature Only
ADAM15	-0.81745	3.4274	-2.49384	0.0267083	0.0605203	-4.14698	-0.307897	5.71821	-2.98302	0.0108073	0.0313816	-3.64885	Significant in Mature Only
ADAM17	-0.550672	7.08128	-3.24982	0.00624191	0.0192415	-3.25679	-0.488231	6.19786	-2.04424	0.062222	0.123908	-5.37885	Significant in Nascent Only
ADAM19	0.284078	8.02637	1.05001	0.312615	0.423703	-6.87566	1.44014	7.81061	5.42988	0.000124634	0.000927203	0.79141	Significant in Mature Only
ADAM22	0.548632	7.60282	3.76943	0.00229301	0.00876656	-2.2666	0.848654	5.01985	2.79829	0.0153553	0.0414238	-3.91698	Significant in Both
ADAM9	0.411224	8.87955	3.1268	0.00791994	0.0232695	-3.52888	1.24971	8.50577	9.04962	6.73339e-07	2.07356e-05	6.21761	Significant in Both
ADAMTS14	1.59216	7.22844	6.69836	1.3869e-05	0.000194361	3.00922	2.0381	5.38301	5.01557	0.000253126	0.00161757	0.186444	Significant in Both
ADARB1	-0.692389	6.87576	-6.33527	2.45438e-05	0.000293321	2.43	-0.0546266	4.3037	-0.291618	0.775284	0.838813	-6.99459	Significant in Nascent Only
ADAT2	-0.605507	5.61447	-3.53387	0.00360535	0.0125398	-2.47253	-1.35016	4.67514	-3.5667	0.00356012	0.013078	-2.30209	Significant in Both
ADCY3	-0.266005	7.04283	-1.71787	0.109246	0.185378	-5.96491	-0.871777	5.32378	-6.84038	1.33554e-05	0.000172176	3.26412	Significant in Mature Only
ADCY6	-1.10695	4.79086	-8.77884	7.28486e-07	2.33895e-05	6.23611	0.153787	4.33701	0.844406	0.414055	0.533694	-6.704	Significant in Nascent Only
ADCY7	-0.709578	5.66428	-3.49806	0.0038631	0.0132257	-2.62668	-0.475662	4.3321	-1.7914	0.0970572	0.176013	-5.4945	Significant in Nascent Only
ADD1	0.401486	6.93148	5.05888	0.000210979	0.00145155	0.188485	1.03821	7.36407	13.3627	7.43648e-09	1.28626e-06	10.8517	Significant in Both
ADD3	1.07033	7.31238	5.85495	5.37034e-05	0.000519376	1.60005	0.80621	6.52973	3.8099	0.00225112	0.00903407	-2.1524	Significant in Both
ADGRA3	-0.583096	7.99794	-5.31868	0.000133704	0.00103366	0.634367	-0.244851	6.25897	-1.77033	0.100638	0.181403	-5.81036	Significant in Nascent Only
ADGRE2	-0.906	4.31153	-6.24652	2.82963e-05	0.000322941	2.59298	-1.50813	3.70776	-3.08004	0.00898314	0.0272368	-3.04831	Significant in Both
ADGRE5	-0.446237	5.56493	-3.82253	0.00207164	0.0080684	-2.0312	1.12596	6.49025	9.81215	2.71586e-07	1.04004e-05	7.18086	Significant in Both
ADGRG1	-1.86131	4.38472	-5.14912	0.000179879	0.00129632	0.673717	-1.35663	4.51463	-3.37823	0.0050906	0.0174242	-2.70511	Significant in Both
ADGRG6	0.525238	8.97241	3.10281	0.00829635	0.0241663	-3.57484	0.0481323	8.09871	0.151705	0.881801	0.91821	-7.36419	Significant in Nascent Only
ADGRL1	-1.80002	6.36688	-10.0522	1.52233e-07	8.18697e-06	7.75589	-0.664797	6.45017	-4.49686	0.000634743	0.0033119	-0.845018	Significant in Both
ADH5	0.64448	5.13812	3.07102	0.00882259	0.0252827	-3.35879	0.41105	7.28012	3.45671	0.00438547	0.0154541	-2.84767	Significant in Both
ADI1	0.504076	4.158	2.92804	0.0116307	0.0314514	-3.50808	0.763391	5.63741	4.19501	0.00110038	0.00514865	-1.33043	Significant in Both
ADIPOR1	-0.257205	4.78304	-1.67593	0.117337	0.196658	-5.75705	0.38008	6.50324	3.29365	0.00597951	0.0197817	-3.12944	Significant in Mature Only
ADIPOR2	0.130949	7.61802	1.29348	0.218092	0.319985	-6.58655	0.558293	7.11848	6.90267	1.21766e-05	0.000159758	3.21659	Significant in Mature Only
ADNP2	-0.351203	6.42874	-3.79949	0.00216487	0.00835336	-2.13582	0.235106	6.872	2.14763	0.0516404	0.107443	-5.23907	Significant in Nascent Only
ADORA2B	-0.223606	6.76062	-1.33801	0.203558	0.303491	-6.47221	-0.406158	4.69952	-2.80336	0.0152082	0.0411553	-3.79519	Significant in Mature Only
ADRM1	-0.39466	3.55275	-1.5452	0.146003	0.233891	-5.80376	0.582648	6.39192	3.17959	0.00743063	0.0234108	-3.33312	Significant in Mature Only
ADSS2	-0.0519028	6.58328	-0.429824	0.674279	0.758821	-7.24785	-0.301459	6.13249	-2.84369	0.0140874	0.0387282	-3.94162	Significant in Mature Only
AFF1	0.408488	8.40972	5.49956	9.78568e-05	0.000814338	0.950946	0.208175	6.53519	1.29615	0.217967	0.328216	-6.49664	Significant in Nascent Only
AFMID	-1.2166	5.16704	-8.51658	1.0268e-06	2.98491e-05	5.90074	-1.56936	4.07946	-7.47379	5.34293e-06	8.9003e-05	4.36352	Significant in Both
AFTPH	0.312726	6.59379	2.97575	0.010607	0.0292968	-3.72895	-0.559635	5.68567	-4.51345	0.000616029	0.00324196	-0.740536	Significant in Both
AGAP3	-0.491936	6.54123	-3.4181	0.00450795	0.0149267	-2.89173	0.211299	5.11594	2.03672	0.063066	0.125311	-5.25303	Significant in Nascent Only
AGFG1	0.33984	7.842	3.2726	0.00597271	0.018549	-3.23894	0.521971	6.77967	5.05239	0.00023745	0.0015439	0.139097	Significant in Both
AGGF1	0.887061	5.34844	6.1869	3.1153e-05	0.000346349	2.37563	-0.238565	5.72549	-2.1318	0.0531434	0.109953	-5.16796	Significant in Nascent Only
AGO1	-0.451243	5.23293	-4.06134	0.00131584	0.00570107	-1.47064	-2.66605	5.70825	-13.2191	8.45843e-09	1.33002e-06	10.7503	Significant in Both
AGO2	-1.08824	7.91246	-11.4396	3.27105e-08	2.95539e-06	9.2689	-0.555804	8.48349	-3.18275	0.00738604	0.0233074	-3.37896	Significant in Both
AGO3	-0.465064	7.35826	-5.09177	0.000199041	0.00139372	0.241669	-1.36857	6.63199	-5.22395	0.000176724	0.00121561	0.490453	Significant in Both
AGO4	0.63815	5.00821	4.22164	0.000973083	0.00451946	-1.18242	1.13783	4.69528	2.90347	0.0125739	0.0352705	-3.72254	Significant in Both
AGPAT3	-0.642241	6.83055	-6.40584	2.19358e-05	0.000272498	2.5381	1.07434	6.20509	3.28178	0.0061161	0.0201501	-3.13781	Significant in Both
AGPAT5	0.652345	8.11405	3.68848	0.00267783	0.00992044	-2.43685	0.118905	7.75189	0.648837	0.527994	0.640521	-7.15073	Significant in Nascent Only
AGPS	0.663473	7.77418	4.74652	0.000369453	0.00217642	-0.411714	0.500061	7.07297	4.98589	0.000266543	0.00168979	0.013171	Significant in Both
AGRN	-0.824591	5.56213	-4.48744	0.000593515	0.0030939	-0.77764	-0.357274	5.66599	-1.12495	0.281406	0.398096	-6.64239	Significant in Nascent Only
AHCY	-1.03292	5.90598	-10.5361	8.74144e-08	5.76149e-06	8.35388	-0.865918	7.93666	-6.81427	1.38848e-05	0.000176428	3.07179	Significant in Both
AHCYL2	-0.62364	7.31265	-5.30445	0.000137054	0.00105233	0.626388	0.0932567	5.1188	0.597624	0.560589	0.668635	-6.97312	Significant in Nascent Only
AHDC1	-0.214694	6.534	-1.75144	0.103129	0.177124	-5.89399	1.01491	4.71576	4.10117	0.00130832	0.00587019	-1.33356	Significant in Mature Only
AHI1	-0.4497	8.12547	-4.28817	0.000859201	0.00411034	-1.27815	-0.900054	4.97917	-5.2565	0.000167167	0.00116511	0.693158	Significant in Both
AHNAK	0.588799	5.73485	2.78431	0.0153408	0.0393369	-4.01945	1.37554	10.8869	6.89562	1.23043e-05	0.000161229	3.19204	Significant in Both
AIDA	1.1786	5.28977	9.44356	3.15337e-07	1.35218e-05	7.08639	0.351394	6.46178	3.77223	0.00241608	0.00961799	-2.2205	Significant in Both
AIFM2	0.395428	4.64984	2.07983	0.0576381	0.111685	-5.10281	0.464164	4.69744	2.81168	0.0149701	0.040617	-3.82161	Significant in Mature Only
AIMP1	-0.313312	6.27091	-3.63163	0.00298683	0.010835	-2.41092	-0.389884	5.80385	-4.07052	0.0013847	0.00612027	-1.58376	Significant in Both
AJUBA	0.96451	3.85705	3.68139	0.00271456	0.010029	-2.0076	0.658143	5.36898	2.72977	0.0174846	0.0461013	-4.09499	Significant in Both
AK2	-0.669495	6.09995	-3.91127	0.00174916	0.00705033	-1.85209	-0.711319	7.74691	-5.02173	0.00025043	0.00160628	0.0696565	Significant in Both
AK4	0.522172	6.57879	2.68821	0.0184462	0.0453928	-4.25685	1.33084	7.04635	5.43676	0.000123201	0.000918517	0.820727	Significant in Both
AK6	0.665873	4.55327	4.03658	0.00137893	0.00591289	-1.43163	0.381554	4.29798	3.01408	0.0101864	0.0299901	-3.3424	Significant in Both
AKAP1	-0.357573	6.63177	-3.07767	0.00870995	0.0250545	-3.54455	-0.477974	6.16132	-1.1705	0.26328	0.378273	-6.61042	Significant in Nascent Only
AKAP12	-2.03126	9.52551	-9.45808	3.09775e-07	1.33721e-05	6.94062	-2.14531	11.857	-9.0221	6.96512e-07	2.11357e-05	6.17786	Significant in Both
AKAP13	0.534968	9.253	5.01951	0.000226257	0.00152496	0.0865915	1.33463	6.99564	5.76483	7.15237e-05	0.000603474	1.37657	Significant in Both
AKAP8	-0.772012	5.02308	-5.41433	0.000113297	0.000912816	1.04216	-0.0738969	5.10103	-0.445333	0.66357	0.752873	-7.04887	Significant in Nascent Only
AKAP8L	-0.4427	6.10494	-4.78851	0.000342399	0.00205945	-0.230674	-0.705654	5.71408	-4.30314	0.000902465	0.00438679	-1.14025	Significant in Both
AKAP9	0.49948	7.75233	3.27859	0.00590386	0.0183927	-3.22718	0.313936	6.62077	1.27159	0.226296	0.337089	-6.53121	Significant in Nascent Only
AKIP1	1.10682	3.0612	7.57122	3.77697e-06	7.78743e-05	4.7268	-0.057333	3.86942	-0.435228	0.670697	0.759216	-6.80832	Significant in Nascent Only
AKIRIN2	-0.132414	6.21871	-0.849865	0.410597	0.522641	-6.93868	-0.467007	4.87969	-3.31051	0.00579057	0.0192549	-2.9047	Significant in Mature Only
AKR1A1	-0.521505	5.21789	-4.5199	0.00055905	0.0029536	-0.591207	-0.513035	5.69603	-4.7002	0.000440855	0.00250011	-0.386447	Significant in Both
AKT1	-0.493132	4.95039	-3.74041	0.00242406	0.00915368	-2.09184	0.356066	6.91243	3.11008	0.00848333	0.0260242	-3.49889	Significant in Both
AKT1S1	-0.601076	4.14225	-2.45699	0.0286345	0.0640418	-4.36816	-0.551445	5.34107	-4.4705	0.000665712	0.00343719	-0.755489	Significant in Mature Only
ALCAM	1.91702	9.09693	14.86	1.32144e-09	4.42533e-07	12.5453	1.52685	7.63367	10.1182	1.91575e-07	8.50275e-06	7.52183	Significant in Both
ALDH18A1	0.00581232	5.74927	0.0424641	0.966766	0.977291	-7.23421	-0.590966	6.78717	-6.8673	1.28317e-05	0.000167296	3.17739	Significant in Mature Only
ALDH1A3	-2.27349	5.56834	-8.20877	1.55124e-06	3.98049e-05	5.46312	-1.84919	7.08665	-9.00742	7.09226e-07	2.13343e-05	6.19456	Significant in Both
ALDH3A2	-0.557585	5.85646	-3.75436	0.00236011	0.00897525	-2.1422	-0.409583	6.46435	-3.87259	0.00200168	0.00821411	-2.01787	Significant in Both
ALDH7A1	0.64269	6.07866	5.74609	6.44183e-05	0.000598278	1.51162	0.053784	6.37185	0.26329	0.796547	0.854868	-7.29032	Significant in Nascent Only
ALDH9A1	0.397478	5.07125	4.36863	0.000739595	0.0036732	-0.856805	0.379541	6.29675	4.05195	0.00143318	0.00628927	-1.66562	Significant in Both
ALDOA	-0.831122	3.81718	-3.1658	0.00734414	0.0219932	-2.9726	-0.401875	9.32806	-1.48132	0.162884	0.261592	-6.28564	Significant in Nascent Only
ALG11	0.509675	5.13183	3.14482	0.0076485	0.0226316	-3.21182	0.743185	5.39461	2.80043	0.015293	0.0412987	-3.93782	Significant in Both
ALG14	0.353359	5.56749	2.92776	0.011637	0.0314619	-3.69699	0.263457	3.05658	1.84035	0.0891777	0.164941	-5.17368	Significant in Nascent Only
ALG9	0.304318	5.76935	3.21918	0.00662333	0.0201669	-3.17255	0.753074	5.00243	7.06742	9.56015e-06	0.000134803	3.62119	Significant in Both
ALKBH1	0.541319	5.60644	5.53847	9.15565e-05	0.000776901	1.22396	0.275696	4.0894	1.83305	0.0903149	0.166659	-5.34389	Significant in Nascent Only
ALKBH3	0.624863	5.68838	5.74066	6.50079e-05	0.000599755	1.56201	-0.186962	3.66955	-1.37908	0.191656	0.297422	-5.93803	Significant in Nascent Only
ALPK1	-1.04494	7.6142	-3.39877	0.00467949	0.015354	-2.98433	-0.826884	3.37427	-1.30306	0.215667	0.325745	-5.97388	Significant in Nascent Only
ALS2	1.00371	7.08958	7.80338	2.71619e-06	6.01387e-05	4.7123	-0.186208	5.29669	-1.1247	0.28151	0.398189	-6.59573	Significant in Nascent Only
AMBRA1	-0.484357	7.75117	-6.11518	3.49976e-05	0.0003782	2.02565	-0.115306	4.97672	-0.781716	0.4487	0.566359	-6.80087	Significant in Nascent Only
AMD1	0.247061	6.78003	2.26413	0.0410875	0.0853697	-5.04556	-0.462949	7.42843	-4.67638	0.000459961	0.00258166	-0.552091	Significant in Mature Only
AMDHD2	-0.948664	3.22374	-4.15224	0.00110855	0.00497004	-1.03864	-0.161999	3.16515	-0.40549	0.691861	0.776552	-6.67202	Significant in Nascent Only
AMMECR1	0.122092	6.49287	1.27409	0.224674	0.327935	-6.52178	0.558764	5.24246	3.29892	0.00591977	0.0196154	-2.96025	Significant in Mature Only
AMN1	-0.712588	6.14823	-3.30095	0.00565396	0.0177859	-3.04721	-0.923533	3.86562	-2.76897	0.0162334	0.0433245	-3.71655	Significant in Both
AMOTL1	0.64546	6.9855	5.25806	0.000148597	0.00112292	0.561101	0.39777	6.81915	3.39266	0.00495282	0.0170539	-2.9631	Significant in Both
AMOTL2	1.76	5.31724	4.68533	0.000412921	0.00236555	-0.333823	1.24644	5.72937	5.31497	0.000151339	0.00108242	0.672507	Significant in Both
AMPD2	-0.876141	3.57359	-3.78831	0.00221164	0.00850331	-1.72883	-0.614702	4.76151	-3.76027	0.002471	0.00979528	-1.97366	Significant in Both
AMZ2	-0.240062	6.44981	-1.68684	0.115183	0.193626	-5.94307	-0.939802	6.25577	-8.16912	2.06916e-06	4.45513e-05	5.11351	Significant in Mature Only
ANAPC10	1.52149	7.56395	14.3106	2.11167e-09	5.24141e-07	12.0759	0.28977	3.80397	1.69689	0.114053	0.199974	-5.54408	Significant in Nascent Only
ANAPC16	0.0510672	5.69752	0.323879	0.75112	0.820542	-7.18078	-0.753813	5.71914	-3.64824	0.00305159	0.0115666	-2.37792	Significant in Mature Only
ANAPC1P2	-0.233697	6.14766	-1.91761	0.0771264	0.140982	-5.53437	-1.00269	3.2975	-3.8114	0.00224479	0.00901564	-1.67878	Significant in Mature Only
ANAPC5	-0.616696	6.84628	-5.99353	4.27032e-05	0.000438132	1.85981	-0.481324	6.42346	-3.87767	0.00198274	0.00815249	-1.99806	Significant in Both
ANGEL1	-0.700915	4.687	-2.98641	0.0103908	0.0287923	-3.38722	-0.623777	5.05362	-3.68947	0.0028233	0.010868	-2.15619	Significant in Both
ANKFY1	0.0262776	6.63087	0.266848	0.793722	0.85206	-7.33734	0.554771	6.61281	6.62266	1.85206e-05	0.000215237	2.79563	Significant in Mature Only
ANKH	0.623009	7.4581	2.9931	0.0102573	0.0284712	-3.76821	0.479394	5.92902	2.21269	0.0458709	0.0979785	-5.09107	Significant in Nascent Only
ANKHD1-EIF4EBP3	-0.576024	7.06913	-2.74996	0.0163872	0.0413914	-4.20719	-0.89539	6.10333	-1.57034	0.140888	0.233717	-6.0714	Significant in Nascent Only
ANKIB1	0.268697	8.1647	3.04304	0.00931327	0.0264259	-3.68577	0.199438	6.36961	1.45872	0.168911	0.269148	-6.28258	Significant in Nascent Only
ANKLE2	-0.12698	6.54699	-0.778791	0.449882	0.561164	-7.05885	0.408466	6.22765	3.39623	0.00491932	0.016978	-2.93241	Significant in Mature Only
ANKMY2	0.58827	6.53172	3.31637	0.00548769	0.0173645	-3.06489	0.639515	5.72118	4.77669	0.000384889	0.00224909	-0.256306	Significant in Both
ANKRD11	-1.26643	9.71643	-6.09067	3.64233e-05	0.000389813	1.98375	-0.347399	8.51244	-1.21329	0.247086	0.359946	-6.62807	Significant in Nascent Only
ANKRD12	0.437955	7.86569	3.75813	0.00234316	0.00892918	-2.30213	0.622335	6.29744	3.60779	0.00329391	0.0122656	-2.51645	Significant in Both
ANKRD13C	-0.0839664	6.93313	-0.855358	0.407658	0.519874	-7.00693	0.398007	5.34538	3.52047	0.00388588	0.0140173	-2.58237	Significant in Mature Only
ANKRD17	-0.300821	9.37098	-2.81428	0.0144817	0.0376314	-4.12188	-0.183354	8.13646	-1.89638	0.0808694	0.15251	-5.67624	Significant in Nascent Only
ANKRD27	-0.0842201	5.95588	-0.716989	0.485914	0.59391	-7.02207	-0.404034	6.03582	-4.7311	0.00041729	0.00239632	-0.38675	Significant in Mature Only
ANKRD28	0.629115	8.73206	2.31817	0.0371575	0.0786603	-5.02963	0.998624	6.45276	9.51496	3.84319e-07	1.34292e-05	6.82446	Significant in Mature Only
ANKRD33B	0.523414	6.21399	2.81228	0.0145376	0.0377311	-4.00008	1.74347	5.82629	8.40718	1.51481e-06	3.63063e-05	5.46668	Significant in Both
ANKRD36	1.07448	8.67028	10.4856	9.25344e-08	5.97171e-06	8.19024	0.267241	4.81496	0.910106	0.379703	0.498679	-6.71633	Significant in Nascent Only
ANKRD36B	0.879453	7.73824	9.27287	3.89294e-07	1.55561e-05	6.70945	1.04588	3.9468	3.07477	0.00907389	0.0274334	-3.21455	Significant in Both
ANKRD40	-0.552694	5.51693	-3.53782	0.00357803	0.0124681	-2.51282	0.107336	7.22634	1.03823	0.318511	0.436832	-6.81067	Significant in Nascent Only
ANKRD50	1.21984	6.30528	7.96184	2.17701e-06	5.05371e-05	4.99176	0.28789	6.51881	1.14975	0.271421	0.387114	-6.67114	Significant in Nascent Only
ANKRD52	0.087488	4.5436	0.489671	0.632429	0.723585	-6.99338	2.65024	7.44773	14.4114	3.00929e-09	8.15816e-07	11.7677	Significant in Mature Only
ANKRD54	-0.6061	4.25031	-3.89867	0.00179162	0.00718151	-1.6361	-0.376923	3.97321	-1.66627	0.120098	0.207729	-5.58771	Significant in Nascent Only
ANKS1A	-0.98917	7.86864	-9.55644	2.74758e-07	1.25685e-05	7.06987	0.0467793	5.48104	0.374272	0.714372	0.79283	-7.14549	Significant in Nascent Only
ANKZF1	-0.564445	3.37111	-2.37566	0.0333691	0.0720346	-4.34816	-1.48055	4.55376	-5.02115	0.000250682	0.0016069	0.360506	Significant in Mature Only
ANLN	2.14522	7.96203	9.01531	5.37992e-07	1.87902e-05	6.37407	2.20212	8.14394	5.89877	5.75318e-05	0.000510312	1.59598	Significant in Both
ANO1	1.06356	7.10922	6.24648	2.82983e-05	0.000322941	2.25475	1.92556	6.56946	6.42472	2.50702e-05	0.000277969	2.48542	Significant in Both
ANO10	0.280137	7.54145	3.84268	0.00199343	0.00782312	-2.13083	0.653002	3.70183	4.37076	0.000797751	0.00395869	-0.694036	Significant in Both
ANO6	0.681492	8.33729	8.51487	1.02912e-06	2.98491e-05	5.68909	0.815362	7.21461	6.90398	1.21531e-05	0.000159652	3.21355	Significant in Both
ANP32A	-0.34413	6.63873	-3.15762	0.00746148	0.0222363	-3.38513	-0.610296	7.59413	-4.20012	0.00109008	0.00511201	-1.43863	Significant in Both
ANP32B	0.151672	7.02408	1.01165	0.329948	0.441219	-6.85976	-0.434124	7.86576	-3.18888	0.00730025	0.0231264	-3.36499	Significant in Mature Only
ANTXR1	0.65619	7.18741	6.29061	2.63619e-05	0.000309253	2.33768	0.476495	6.34016	3.41017	0.00479073	0.0166004	-2.91593	Significant in Both
ANTXR2	2.74295	7.12798	14.1782	2.36992e-09	5.2739e-07	11.9639	1.08889	4.16003	4.35166	0.000825995	0.0040665	-0.899022	Significant in Both
ANXA1	-0.799594	7.86519	-3.41362	0.00454708	0.01501	-2.97259	0.262154	8.85892	1.15148	0.270735	0.386318	-6.69601	Significant in Nascent Only
ANXA11	-0.391368	7.52025	-3.11964	0.00803047	0.0235299	-3.52903	0.435867	7.22998	4.40916	0.000743971	0.00376081	-1.04536	Significant in Both
ANXA2	0.596214	9.19966	5.13055	0.000185863	0.00132979	0.290004	1.04051	10.3312	10.5605	1.17382e-07	6.00095e-06	8.02387	Significant in Both
ANXA4	0.259835	7.34414	2.72479	0.017198	0.0429933	-4.25955	0.235994	5.69038	1.53698	0.148812	0.243861	-6.08018	Significant in Nascent Only
ANXA5	0.594166	6.61191	3.14722	0.00761317	0.0225581	-3.4352	0.96627	8.15475	8.15173	2.11737e-06	4.5222e-05	5.02698	Significant in Both
ANXA6	2.04279	6.33355	15.2508	9.55729e-10	3.98994e-07	12.8843	1.61965	6.8378	8.57677	1.21769e-06	3.08224e-05	5.62215	Significant in Both
AP1AR	-0.342771	6.8408	-2.31034	0.0377042	0.079671	-4.97536	-0.618942	5.92936	-3.6768	0.00289151	0.0110487	-2.34641	Significant in Mature Only
AP1B1	-0.0453376	5.74892	-0.400174	0.695449	0.775545	-7.17008	0.270874	6.33824	2.70741	0.0182404	0.0476104	-4.21267	Significant in Mature Only
AP1G1	-0.122968	6.72783	-1.35163	0.199272	0.298758	-6.47291	0.335078	7.49632	3.2615	0.00635701	0.0208117	-3.22319	Significant in Mature Only
AP1G2	-0.69535	4.15851	-4.17762	0.00105689	0.00479649	-1.13583	-0.869337	4.71306	-3.92884	0.00180201	0.00758056	-1.7064	Significant in Both
AP1M1	0.26473	5.02985	2.44351	0.0293722	0.0652171	-4.54482	0.955347	5.12961	8.40851	1.51218e-06	3.63063e-05	5.50974	Significant in Mature Only
AP1S1	-0.918713	3.6139	-4.90231	0.000278942	0.00178343	0.365804	-0.851603	5.66235	-6.25599	3.25898e-05	0.000338213	2.32127	Significant in Both
AP1S2	1.91886	3.63765	3.63711	0.00295552	0.0107396	-2.03638	1.3523	5.37729	7.39069	6.0078e-06	9.59215e-05	4.0598	Significant in Both
AP1S3	-1.20499	8.62412	-9.19354	4.29773e-07	1.64683e-05	6.60097	-1.38103	7.17817	-5.45407	0.000119672	0.000896793	0.865987	Significant in Both
AP2A1	-0.294983	4.88889	-1.83433	0.0893114	0.157931	-5.56111	0.64179	6.33389	6.41479	2.54574e-05	0.000280762	2.47531	Significant in Mature Only
AP2A2	-0.53063	6.58159	-6.0465	3.91487e-05	0.000413158	1.95852	0.1925	6.01896	2.09118	0.0571899	0.116148	-5.29257	Significant in Nascent Only
AP2B1	0.67744	8.23464	6.47271	1.97328e-05	0.00025068	2.61377	1.23235	9.00677	11.994	2.67241e-08	2.28533e-06	9.54589	Significant in Both
AP3B1	0.689217	8.81173	7.39236	4.89144e-06	9.43733e-05	4.06495	0.293088	6.85338	3.11141	0.0084618	0.0259966	-3.49607	Significant in Both
AP3D1	-1.24805	5.916	-8.03979	1.95463e-06	4.71404e-05	5.13086	-0.268777	7.2049	-1.1497	0.271443	0.387114	-6.68926	Significant in Nascent Only
AP3M1	0.522204	4.90427	4.96054	0.000251331	0.00165169	0.260207	0.554356	6.4879	7.50534	5.1114e-06	8.61138e-05	4.13937	Significant in Both
AP3S1	-0.971825	9.42879	-4.27995	0.0008725	0.00416262	-1.30162	-1.18597	8.31295	-6.42612	2.5016e-05	0.000277664	2.4574	Significant in Both
AP4E1	0.422563	5.79212	2.67818	0.018804	0.0460438	-4.19556	0.697897	5.23468	4.71773	0.00042732	0.00244472	-0.311273	Significant in Both
AP4S1	-0.486433	5.33006	-3.5313	0.00362324	0.0125882	-2.47197	-0.355634	3.07131	-1.75796	0.102794	0.184376	-5.25442	Significant in Nascent Only
AP5M1	0.793185	4.99029	7.67781	3.24376e-06	6.82989e-05	4.7184	0.601179	5.69293	5.30325	0.000154381	0.00109812	0.680274	Significant in Both
APAF1	0.985216	6.1635	4.96772	0.000248129	0.00163648	0.118472	0.881561	5.79693	4.24345	0.0010067	0.00479465	-1.25972	Significant in Both
APC	0.238445	6.70736	2.63104	0.0205766	0.0495211	-4.38494	0.294966	6.42223	2.09851	0.0564387	0.11505	-5.28964	Significant in Nascent Only
APEH	-0.419582	4.42704	-2.82938	0.0140671	0.0367762	-3.72571	0.277881	7.0271	1.63298	0.126988	0.217185	-6.05682	Significant in Nascent Only
APEX1	-0.141798	3.15288	-0.639917	0.533211	0.636882	-6.59364	-0.372806	7.28951	-2.78332	0.0157975	0.0424073	-4.11778	Significant in Mature Only
APEX2	0.766512	3.64313	4.04891	0.00134713	0.00580934	-1.24578	0.228189	4.7575	1.98387	0.0692972	0.134726	-5.24178	Significant in Nascent Only
APH1B	0.594576	3.6119	2.96679	0.0107922	0.029675	-3.29893	1.67746	3.36483	8.49436	1.35345e-06	3.36074e-05	5.74948	Significant in Both
APLP2	0.0979374	7.36569	0.876577	0.396437	0.508427	-7.02312	0.742615	8.72286	5.11365	0.000213586	0.00142546	0.232224	Significant in Mature Only
APOBEC3F	1.74111	3.36663	6.98129	8.9995e-06	0.000143403	3.79763	2.09914	4.53034	8.66188	1.09261e-06	2.87795e-05	5.88623	Significant in Both
APOL2	1.1829	3.89551	4.02077	0.00142083	0.00605036	-1.34897	1.66559	3.46776	6.64462	1.79147e-05	0.000210316	3.1738	Significant in Both
APOO	-0.800042	5.15191	-4.47766	0.000604329	0.00313603	-0.641862	-0.575265	3.50259	-3.57251	0.00352119	0.0129585	-2.11464	Significant in Both
APP	0.0246325	9.08107	0.331806	0.745262	0.815751	-7.38561	0.468383	8.98588	3.33695	0.00550646	0.0184939	-3.08326	Significant in Mature Only
APPBP2	0.445168	7.09997	4.48058	0.00060108	0.00312199	-0.885772	0.55473	6.95184	5.36805	0.000138326	0.00100953	0.692907	Significant in Both
APPL1	0.74313	5.9055	7.38502	4.944e-06	9.45366e-05	4.18324	0.391896	6.51424	4.05077	0.00143631	0.00629661	-1.68921	Significant in Both
APPL2	0.502135	6.69755	2.8153	0.0144533	0.0375816	-4.05573	0.145676	5.03143	0.768607	0.456172	0.573212	-6.86161	Significant in Nascent Only
APRT	-0.915683	3.09419	-4.13723	0.00114031	0.00508392	-0.999042	-0.974934	5.87068	-9.85522	2.58437e-07	1.01979e-05	7.28759	Significant in Both
APTX	-0.588419	7.29778	-3.37732	0.00487758	0.0158417	-3.01056	-0.105402	4.95404	-0.785084	0.446793	0.564295	-6.77652	Significant in Nascent Only
ARAP1	-0.537436	5.94548	-3.64635	0.0029035	0.0106013	-2.38517	-0.0420612	5.27121	-0.36381	0.721981	0.798882	-7.1327	Significant in Nascent Only
ARAP2	1.10576	7.8946	6.86666	1.07091e-05	0.000163331	3.25534	0.425891	5.35861	1.81124	0.0937918	0.171489	-5.67121	Significant in Nascent Only
ARAP3	-0.536119	4.46439	-3.3283	0.00536254	0.0170521	-2.7867	-0.114729	3.70889	-0.454688	0.657002	0.748285	-6.77208	Significant in Nascent Only
AREG	-1.19948	8.29001	-5.0903	0.000199559	0.00139526	0.222849	-1.5577	8.10625	-4.70338	0.00043837	0.00248873	-0.506874	Significant in Both
AREL1	0.209775	6.03305	1.5922	0.135069	0.220251	-6.06516	0.985014	6.62791	9.66291	3.22981e-07	1.1971e-05	7.00023	Significant in Mature Only
ARF1	-0.535727	5.89355	-3.94705	0.00163407	0.00673617	-1.79434	-0.0274542	8.25552	-0.313374	0.75908	0.827493	-7.32442	Significant in Nascent Only
ARF4	-0.240686	6.44169	-0.993466	0.338401	0.449727	-6.85716	0.503984	7.23792	4.56088	0.000565609	0.00303463	-0.764405	Significant in Mature Only
ARFGAP1	-1.01548	3.95031	-6.84004	1.11534e-05	0.000167527	3.53964	-0.79975	5.1908	-4.9709	0.000273598	0.00172713	0.172917	Significant in Both
ARFGAP2	-0.30663	5.02957	-2.76125	0.0160357	0.0407829	-3.95935	0.0937025	5.45828	0.78249	0.448261	0.566012	-6.88675	Significant in Nascent Only
ARFGEF2	-0.311605	7.30295	-2.94447	0.0112676	0.0306923	-3.85263	0.32794	6.67837	2.83855	0.0142254	0.0389968	-3.99788	Significant in Both
ARFGEF3	0.776761	5.34346	4.7521	0.000365734	0.00215943	-0.208777	0.0361786	5.12743	0.174575	0.864164	0.905065	-7.21179	Significant in Nascent Only
ARFIP1	0.305678	7.74966	3.28103	0.00587608	0.0183239	-3.22059	0.0819127	5.73149	1.03975	0.317835	0.436077	-6.70591	Significant in Nascent Only
ARFIP2	-0.713086	4.0932	-2.7345	0.0168805	0.0424298	-3.82368	-0.938271	4.98556	-6.76892	1.4858e-05	0.000185555	3.21469	Significant in Both
ARFRP1	-0.815712	4.35688	-4.02967	0.00139707	0.00597281	-1.45558	-0.483348	3.96319	-3.15084	0.0078492	0.024499	-3.05143	Significant in Both
ARHGAP10	0.498323	8.75283	4.34939	0.000766532	0.00377553	-1.17073	0.365075	5.02318	3.50236	0.00402161	0.0144067	-2.55554	Significant in Both
ARHGAP12	0.322604	9.33068	3.46059	0.00415283	0.013973	-2.8834	0.755463	7.15714	2.97202	0.011036	0.0319296	-3.76044	Significant in Both
ARHGAP17	0.239915	6.92595	2.86007	0.0132598	0.0350417	-3.99657	-0.00230459	5.0882	-0.014695	0.988504	0.992742	-7.16173	Significant in Nascent Only
ARHGAP19	-0.0117139	3.07833	-0.0159788	0.987491	0.992567	-6.73494	0.616657	5.99787	2.80025	0.0152983	0.0413001	-4.01791	Significant in Mature Only
ARHGAP21	1.15503	7.78387	10.5472	8.6331e-08	5.76149e-06	8.26814	1.19978	6.95557	8.59389	1.19136e-06	3.03039e-05	5.63789	Significant in Both
ARHGAP23	0.188716	6.17266	1.73471	0.10614	0.18109	-5.91754	1.42488	5.22796	6.61506	1.87354e-05	0.00021749	2.90132	Significant in Mature Only
ARHGAP26	-0.710308	9.06296	-7.41576	4.72762e-06	9.249e-05	4.10044	-0.472944	6.04053	-4.94755	0.000284983	0.00177844	0.00180836	Significant in Both
ARHGAP29	0.566034	10.1006	4.31003	0.000824856	0.00399403	-1.23838	0.169352	9.86345	1.434	0.175716	0.277139	-6.34842	Significant in Nascent Only
ARHGAP39	-1.75718	6.95267	-16.3221	4.07908e-10	2.18521e-07	13.7289	-0.8007	3.91099	-3.11039	0.00847829	0.0260165	-3.05657	Significant in Both
ARHGAP4	-1.14352	4.776	-6.99945	8.75628e-06	0.000140046	3.70675	-0.876784	4.65923	-5.06797	0.00023113	0.00151526	0.420831	Significant in Both
ARHGAP42	0.527082	8.27616	4.65848	0.000433636	0.00244301	-0.584365	0.786267	5.51501	4.00564	0.00156186	0.00672014	-1.68667	Significant in Both
ARHGAP5	0.865399	7.97126	7.40179	4.82472e-06	9.39256e-05	4.08615	-0.002643	7.71181	-0.00597598	0.995325	0.996765	-7.37127	Significant in Nascent Only
ARHGAP8	-2.08004	7.14441	-9.14251	4.58165e-07	1.70419e-05	6.60089	-1.77897	3.53493	-6.40412	2.58804e-05	0.000283919	2.82853	Significant in Both
ARHGEF1	-0.944825	5.47705	-6.79973	1.18636e-05	0.000173384	3.30138	-0.257016	5.52134	-1.87387	0.0841189	0.15738	-5.55694	Significant in Nascent Only
ARHGEF10	-0.0668691	8.02433	-0.516558	0.614036	0.707875	-7.30242	1.66964	6.06086	2.8148	0.0148816	0.0404203	-3.96108	Significant in Mature Only
ARHGEF10L	0.0517098	6.46306	0.525182	0.608193	0.702204	-7.23194	0.601528	3.30601	2.90896	0.0124433	0.0350153	-3.39468	Significant in Mature Only
ARHGEF11	0.138042	7.53871	1.63467	0.125803	0.208195	-6.12554	0.506795	6.03186	5.04653	0.000239878	0.001553	0.176579	Significant in Mature Only
ARHGEF12	0.469918	8.51407	4.39626	0.000702595	0.00352856	-1.08123	0.428803	8.64265	2.9711	0.0110553	0.0319678	-3.77776	Significant in Both
ARHGEF16	-1.07089	3.868	-5.91295	4.87751e-05	0.000481669	2.06937	-0.941698	3.86841	-4.67434	0.000461636	0.00258965	-0.135964	Significant in Both
ARHGEF17	0.724331	5.87582	4.7587	0.000361385	0.00214356	-0.273105	0.964778	3.96701	5.06222	0.000233441	0.00152752	0.434406	Significant in Both
ARHGEF18	0.0279402	6.06687	0.261329	0.797884	0.855056	-7.28746	0.677559	5.1635	6.60948	1.88946e-05	0.000218747	2.89417	Significant in Mature Only
ARHGEF28	1.35792	7.06981	11.7203	2.44183e-08	2.42109e-06	9.58977	0.522758	3.1007	1.26879	0.227263	0.338141	-5.96387	Significant in Nascent Only
ARHGEF7	0.292111	8.15464	3.39551	0.00470909	0.0154186	-3.00702	0.27002	6.34099	2.28417	0.0402358	0.0883927	-4.97866	Significant in Nascent Only
ARID1A	-0.309457	8.10107	-3.24905	0.00625127	0.0192658	-3.29152	0.302717	7.41796	2.31228	0.0382047	0.0849558	-4.97539	Significant in Nascent Only
ARID3A	0.190509	4.44286	1.16879	0.263227	0.371187	-6.41557	1.85809	4.56462	4.17129	0.00114949	0.00532088	-1.27754	Significant in Mature Only
ARID5B	-1.56378	6.35746	-4.07186	0.00128993	0.00561711	-1.47803	-2.1115	4.49198	-4.65033	0.000481852	0.00267313	-0.179755	Significant in Both
ARIH1	-0.462331	8.33321	-5.03364	0.000220643	0.00149603	0.110414	-0.0413223	7.66869	-0.290531	0.776096	0.83908	-7.32842	Significant in Nascent Only
ARIH2	-0.586092	7.11894	-5.57331	8.62753e-05	0.000744055	1.12262	-0.486357	6.13114	-2.11338	0.0549436	0.112666	-5.24963	Significant in Nascent Only
ARL13B	0.493447	6.15383	4.83874	0.000312718	0.0019303	-0.125518	0.117702	3.8609	0.570739	0.578128	0.684221	-6.72748	Significant in Nascent Only
ARL14EP	0.414333	4.73087	2.62913	0.0206514	0.049618	-4.07856	-0.867313	4.75342	-5.67366	8.30655e-05	0.000679317	1.47928	Significant in Both
ARL14EPL	-2.07191	5.09001	-3.94762	0.00163232	0.00673541	-1.61633	-1.6916	3.34549	-3.23655	0.00666634	0.0215726	-2.76427	Significant in Both
ARL15	-1.44522	7.83178	-14.5387	1.73498e-09	4.66528e-07	12.2741	-1.33151	3.59177	-6.63318	1.82275e-05	0.000212545	3.16756	Significant in Both
ARL5A	0.255529	5.67916	2.26728	0.0408484	0.0849824	-4.88093	0.503583	6.76638	3.29806	0.00592943	0.0196411	-3.12477	Significant in Mature Only
ARL5B	-0.856469	4.94625	-4.55021	0.000528724	0.00283752	-0.566496	0.607693	7.15406	6.02727	4.67987e-05	0.000436368	1.81189	Significant in Both
ARL6IP1	1.14864	5.32359	4.91786	0.000271272	0.00174629	0.103948	1.09969	8.50871	3.07961	0.00899056	0.0272421	-3.57283	Significant in Both
ARL6IP5	1.54764	3.86805	8.64356	8.68775e-07	2.65717e-05	6.15779	0.682824	5.83593	5.72651	7.61542e-05	0.000632769	1.38842	Significant in Both
ARL6IP6	0.629265	6.90422	4.32516	0.000801916	0.00391761	-1.15253	0.137072	4.54868	0.580005	0.572051	0.678795	-6.87303	Significant in Nascent Only
ARMC1	0.601413	5.19789	4.62488	0.000461079	0.00255085	-0.392265	0.323798	6.21272	2.17606	0.0490396	0.103358	-5.15761	Significant in Nascent Only
ARMC10	-0.254143	6.06669	-2.51573	0.0256233	0.0586278	-4.51136	-0.871585	5.38166	-7.5853	4.57101e-06	7.98618e-05	4.36506	Significant in Mature Only
ARMC7	-0.610714	5.38868	-4.12371	0.00116973	0.00518788	-1.3687	-0.428597	4.60987	-3.14224	0.00797889	0.0248184	-3.13947	Significant in Both
ARMC8	0.484071	7.78034	5.41972	0.000112249	0.000907768	0.818249	1.1425	5.42546	6.13228	3.95996e-05	0.000385882	2.11124	Significant in Both
ARMH3	-0.378427	8.5049	-3.90515	0.00176964	0.00710886	-2.02352	-0.105321	5.34556	-0.322003	0.752685	0.822769	-7.15465	Significant in Nascent Only
ARMT1	1.07295	3.61128	5.74198	6.48641e-05	0.000599611	1.84531	0.134633	5.36807	1.01397	0.329514	0.448235	-6.65573	Significant in Nascent Only
ARNT	0.284614	5.88501	2.98086	0.0105028	0.0290464	-3.65678	0.54275	5.62485	1.26822	0.227458	0.338334	-6.45375	Significant in Nascent Only
ARNTL2	0.760091	6.18453	6.53291	1.79488e-05	0.000235193	2.83273	1.20372	5.81723	8.90123	8.0888e-07	2.32536e-05	6.10703	Significant in Both
ARPC1A	0.435792	5.6039	3.40325	0.00463912	0.0152631	-2.80541	0.156844	7.25257	2.16144	0.0503617	0.105518	-5.23096	Significant in Nascent Only
ARPC1B	-0.185862	5.27497	-1.85604	0.085978	0.153374	-5.55392	-0.905384	6.55447	-8.77727	9.44467e-07	2.60683e-05	5.90286	Significant in Mature Only
ARPC2	0.431919	6.82828	5.13463	0.000184533	0.00132247	0.342983	0.106954	7.45098	1.34437	0.202332	0.309934	-6.46285	Significant in Nascent Only
ARPC3	0.799414	5.35998	4.85752	0.000302317	0.00188685	0.0383017	0.0218296	6.49197	0.230091	0.821683	0.874518	-7.31007	Significant in Nascent Only
ARPC5	0.642502	4.30874	5.08727	0.000200631	0.00140029	0.553644	0.557052	6.86156	7.93685	2.8226e-06	5.54791e-05	4.74363	Significant in Both
ARPP19	0.179178	6.06895	1.64105	0.12446	0.206165	-5.9826	0.53215	8.57805	6.49701	2.24318e-05	0.000252492	2.56973	Significant in Mature Only
ARRB2	-1.24829	3.35453	-4.79782	0.000336687	0.00203542	0.18271	-0.920404	4.86992	-4.96004	0.000278835	0.0017506	0.221052	Significant in Both
ARRDC2	-0.974226	4.15654	-4.36704	0.000741778	0.00368094	-0.71621	-0.870596	4.15921	-3.64043	0.00309691	0.0116829	-2.08917	Significant in Both
ARRDC3	1.4391	4.86648	4.45605	0.000628938	0.00323673	-0.616128	0.337044	5.92714	1.119	0.283843	0.400778	-6.66271	Significant in Nascent Only
ARSB	0.485324	4.53168	2.38375	0.0328669	0.0712245	-4.5327	0.86555	3.76004	5.21176	0.000180447	0.00123576	0.787014	Significant in Mature Only
ARSK	0.762153	4.96615	6.12977	3.41767e-05	0.000371	2.33416	0.375398	3.15268	1.2515	0.233297	0.344599	-5.97516	Significant in Nascent Only
ARVCF	-0.619948	5.3873	-3.36733	0.00497274	0.0160741	-2.88605	1.14097	3.39627	1.59708	0.134801	0.226994	-5.58197	Significant in Nascent Only
ASAH1	0.140876	4.87015	0.674583	0.511619	0.617551	-6.88057	-0.312471	5.61232	-3.38331	0.00504166	0.0172852	-2.86727	Significant in Mature Only
ASAH2B	1.26789	4.29763	8.44916	1.1229e-06	3.14857e-05	5.87162	0.884408	4.5856	3.18532	0.00734991	0.0232199	-3.08854	Significant in Both
ASAP1	0.980942	9.27249	9.4996	2.94444e-07	1.29265e-05	6.99261	1.61052	6.3771	6.22619	3.41491e-05	0.000348475	2.16151	Significant in Both
ASAP2	0.999954	8.04491	6.14849	3.31532e-05	0.000362327	2.07513	1.40889	5.70982	6.53841	2.10545e-05	0.000239325	2.6934	Significant in Both
ASB7	0.339073	5.63305	3.19252	0.00697398	0.021041	-3.16612	-0.357444	4.81912	-2.90796	0.0124671	0.0350729	-3.63563	Significant in Both
ASCC1	-0.416444	6.10726	-3.23493	0.00642436	0.0197052	-3.17498	-0.4177	4.9621	-3.04385	0.00962467	0.0286531	-3.40187	Significant in Both
ASF1A	2.34771	3.99818	3.72888	0.00247818	0.00932262	-1.86674	0.734249	5.29133	5.4137	0.000128074	0.000950072	0.886699	Significant in Both
ASF1B	1.09507	4.73188	3.80751	0.00213194	0.00825096	-1.85642	0.625944	5.63507	2.03093	0.0637222	0.126325	-5.29839	Significant in Nascent Only
ASH2L	0.324365	5.22069	2.19474	0.0467115	0.0944634	-4.97351	0.4576	5.78247	3.96108	0.00169688	0.00720256	-1.79863	Significant in Mature Only
ASIC1	-1.52456	4.73547	-9.5028	2.93298e-07	1.29201e-05	7.19995	-1.56278	4.59503	-6.02561	4.69228e-05	0.000437132	2.10705	Significant in Both
ASMTL_CHS.57423	-0.862429	5.1301	-7.299	5.60715e-06	0.000102947	4.1306	-1.10786	4.64684	-5.20125	0.000183726	0.00125441	0.69429	Significant in Both
ASNS	-1.89202	6.58535	-3.34592	0.00518288	0.0166324	-2.98948	-3.56668	6.81529	-3.82233	0.00219924	0.00886359	-2.00794	Significant in Both
ASNSD1	0.176657	3.19219	0.808043	0.433431	0.545306	-6.45895	-0.425279	5.65871	-4.9536	0.000281988	0.001764	0.0682541	Significant in Mature Only
ASPH	0.484558	10.4345	3.19979	0.00687654	0.0207956	-3.37249	0.656753	9.3661	4.46333	0.000674397	0.00347685	-0.950956	Significant in Both
ASPM	1.36811	7.51553	5.23852	0.000153758	0.00115113	0.511862	0.793138	7.58139	2.17168	0.0494323	0.103995	-5.21804	Significant in Nascent Only
ASPSCR1	-0.799968	5.27441	-5.96794	4.45404e-05	0.00045	1.95018	0.0245952	3.43036	0.163585	0.872631	0.911083	-6.82288	Significant in Nascent Only
ASRGL1	0.625217	4.64881	3.29543	0.00571456	0.0179494	-2.83014	0.369947	3.97366	1.7607	0.102313	0.183671	-5.44074	Significant in Nascent Only
ASS1	-2.6159	4.68457	-9.09974	4.83494e-07	1.76848e-05	6.71228	-2.41133	4.75872	-5.08939	0.000222722	0.00147223	0.501028	Significant in Both
ASXL1	-0.1793	7.05672	-2.42956	0.0301546	0.0665195	-4.80439	0.487137	6.6833	5.53227	0.000104998	0.000812399	0.9852	Significant in Mature Only
ATAD2B	0.228167	7.25773	2.17342	0.0485798	0.0973633	-5.25598	1.23613	3.62267	2.99529	0.0105575	0.0307942	-3.25784	Significant in Mature Only
ATAD3A	-0.915743	4.42898	-3.89157	0.00181601	0.00726122	-1.66956	-0.0385559	5.57019	-0.142567	0.888867	0.92413	-7.18087	Significant in Nascent Only
ATAD3B	-0.811323	5.60846	-3.27408	0.00595559	0.0185182	-3.03373	-0.940903	4.88853	-5.35772	0.000140764	0.00102444	0.914359	Significant in Both
ATAD5	0.420207	6.38309	2.90532	0.012152	0.0325597	-3.84187	0.330914	4.71358	0.72805	0.479783	0.595525	-6.80139	Significant in Nascent Only
ATAT1	-0.557088	4.54197	-2.27403	0.0403392	0.0841542	-4.77288	-0.952163	3.08211	-4.13572	0.00122742	0.00559425	-1.05808	Significant in Mature Only
ATF2	0.691445	7.48852	8.06362	1.89155e-06	4.62391e-05	5.07184	0.149936	5.84703	1.4322	0.17622	0.277597	-6.2671	Significant in Nascent Only
ATF5	-1.07018	3.25216	-3.11285	0.00813676	0.0238089	-2.99496	-0.148177	4.59467	-0.342933	0.737254	0.809653	-6.9919	Significant in Nascent Only
ATF6B	-0.421142	3.8212	-2.28619	0.0394381	0.0826209	-4.64238	-0.508951	4.97986	-3.1237	0.00826592	0.0255233	-3.25962	Significant in Mature Only
ATG101	-1.49955	3.63499	-6.39267	2.23993e-05	0.000276394	2.8752	-0.322733	4.62832	-1.92317	0.0771518	0.146914	-5.33001	Significant in Nascent Only
ATG12	-1.01674	7.76534	-5.78676	6.01736e-05	0.000568565	1.47699	-1.35208	7.72503	-4.8424	0.000342723	0.00205594	-0.250053	Significant in Both
ATG13	-0.276245	5.59355	-1.58936	0.135709	0.221055	-6.00636	-0.453212	5.65301	-2.94433	0.0116335	0.033223	-3.71178	Significant in Mature Only
ATG14	0.122287	5.14879	0.963264	0.352784	0.464489	-6.67273	0.63519	4.95394	2.87011	0.0133976	0.0371367	-3.69009	Significant in Mature Only
ATG16L1	0.285498	6.56789	1.13911	0.274969	0.384061	-6.69479	0.453379	5.19431	3.93745	0.00177328	0.00748701	-1.77304	Significant in Mature Only
ATG3	0.412996	5.45521	3.86288	0.00191807	0.00759634	-1.88137	-0.0770746	5.64906	-0.634099	0.537262	0.648112	-7.03196	Significant in Nascent Only
ATG4A	0.74282	4.2566	4.37197	0.000735011	0.00365733	-0.737783	0.618299	3.2113	3.32061	0.00568033	0.0189796	-2.59633	Significant in Both
ATG4B	-0.710937	5.94903	-4.9712	0.000246592	0.00162801	0.117714	-0.167162	5.05057	-1.34818	0.201139	0.308334	-6.25808	Significant in Nascent Only
ATG5	0.500388	7.97627	5.33223	0.000130593	0.00101724	0.657095	-0.00971753	4.84978	-0.0231099	0.981922	0.988494	-7.103	Significant in Nascent Only
ATG7	-0.0316808	8.38414	-0.264085	0.795805	0.853749	-7.40726	0.838662	4.00641	3.22043	0.00687434	0.022101	-2.90482	Significant in Mature Only
ATG9A	-0.0897161	3.28843	-0.658971	0.52128	0.626519	-6.62083	0.558786	5.55797	2.82881	0.0144909	0.0395443	-3.9315	Significant in Mature Only
ATIC	-0.354412	6.9087	-2.80427	0.0147633	0.0381559	-4.07302	-0.954852	6.55551	-10.0353	2.1039e-07	8.94846e-06	7.45837	Significant in Both
ATL2	0.0883981	7.94332	1.07929	0.299843	0.410836	-6.83873	0.367644	6.61429	3.999	0.00158126	0.00679798	-1.79516	Significant in Mature Only
ATL3	1.21247	5.61912	10.2708	1.18172e-07	6.96462e-06	8.04	1.66379	7.52899	11.3682	5.00206e-08	3.3754e-06	8.90628	Significant in Both
ATMIN	0.525913	4.19618	3.76197	0.00232598	0.00887946	-1.89273	0.584347	6.92669	5.33484	0.000146323	0.00105454	0.639625	Significant in Both
ATN1	-1.10869	5.4722	-3.96365	0.00158337	0.00657757	-1.70597	1.08499	5.73748	2.35676	0.0351894	0.0797064	-4.81448	Significant in Nascent Only
ATOX1	1.59664	6.18809	6.08291	3.68871e-05	0.000393063	2.07796	1.87622	4.82985	9.57984	3.56009e-07	1.28287e-05	7.01551	Significant in Both
ATP10D	1.53328	5.0191	12.2065	1.49199e-08	1.75064e-06	10.1617	0.718988	3.21438	2.11031	0.0552493	0.113059	-4.7898	Significant in Nascent Only
ATP11A	-0.830822	8.10364	-7.1306	7.19352e-06	0.000121846	3.66663	0.0741745	6.70135	0.256049	0.80201	0.858688	-7.31366	Significant in Nascent Only
ATP11B	0.840832	7.45886	4.8136	0.000327226	0.00199788	-0.277372	0.427055	6.70785	1.38054	0.191216	0.296806	-6.40284	Significant in Nascent Only
ATP11C	0.203758	6.99056	2.06605	0.0590975	0.113983	-5.43097	0.759726	5.44656	5.27741	0.000161317	0.00113733	0.655527	Significant in Mature Only
ATP13A1	-0.50436	4.66039	-3.47573	0.00403318	0.0136451	-2.53367	-0.25118	5.54139	-1.76482	0.101593	0.182695	-5.72643	Significant in Nascent Only
ATP13A2	0.113281	4.02948	0.946347	0.361027	0.473025	-6.54501	0.816323	5.40973	5.70468	7.89331e-05	0.00065065	1.39228	Significant in Mature Only
ATP1A1	-0.621677	6.30966	-4.41877	0.000673868	0.00341351	-0.950792	-0.245987	8.804	-3.06975	0.00916112	0.0276009	-3.59207	Significant in Both
ATP1B1	0.219155	6.17093	1.38842	0.188065	0.285731	-6.39743	0.727465	5.83876	5.96485	5.1721e-05	0.000469196	1.77292	Significant in Mature Only
ATP1B3	-0.0283994	7.63103	-0.300404	0.768562	0.834371	-7.3836	0.343155	7.05991	3.60886	0.00328723	0.0122539	-2.55233	Significant in Mature Only
ATP2B4	0.666383	6.30396	5.51175	9.58357e-05	0.000804118	1.06291	0.703452	7.12146	1.02666	0.323726	0.442872	-6.82658	Significant in Nascent Only
ATP2C1	-0.815081	7.85924	-5.58204	8.5003e-05	0.000735344	1.10858	-1.445	6.09921	-8.66734	1.08507e-06	2.86787e-05	5.806	Significant in Both
ATP5F1A	0.0852959	5.17834	0.661224	0.519879	0.625405	-6.91188	-0.468181	8.87808	-4.57924	0.000547261	0.00294885	-0.738822	Significant in Mature Only
ATP5F1B	-0.23269	5.02766	-1.43908	0.173489	0.267882	-6.09727	-0.268265	9.50374	-2.72801	0.0175429	0.0461991	-4.22801	Significant in Mature Only
ATP5F1C	0.479031	5.82541	3.75399	0.0023618	0.00897901	-2.12847	-0.302824	7.12932	-2.16698	0.0498569	0.104655	-5.21522	Significant in Nascent Only
ATP5MC2	0.414726	4.45104	3.05817	0.00904478	0.0258105	-3.26848	-0.317253	6.37708	-3.01853	0.0101004	0.0297452	-3.64131	Significant in Both
ATP5MG	0.810472	4.8036	4.81864	0.000324262	0.00198636	0.00811804	-0.349504	6.61558	-3.45982	0.00435966	0.0153931	-2.81185	Significant in Both
ATP5MJ	-0.117011	3.62231	-0.641555	0.532179	0.636121	-6.64917	-0.656112	5.92352	-6.76467	1.49527e-05	0.000186359	3.08616	Significant in Mature Only
ATP5MK	0.473681	5.22292	2.79979	0.0148909	0.0384088	-3.85515	-0.472783	7.10314	-4.6282	0.000501295	0.00275553	-0.633223	Significant in Both
ATP5PB	0.332979	4.77118	2.06456	0.0592576	0.114172	-5.08804	-0.637276	7.43296	-4.57522	0.000551229	0.00296714	-0.736384	Significant in Mature Only
ATP5PD	0.168084	3.88458	0.89596	0.386371	0.498042	-6.47502	-0.315275	7.15093	-2.94466	0.011626	0.033223	-3.81331	Significant in Mature Only
ATP5PF	1.00565	4.24488	4.73207	0.000379271	0.00222007	0.0118016	-0.785983	5.80481	-6.6961	1.65748e-05	0.000199551	2.99674	Significant in Both
ATP5PO	0.208208	4.56913	1.30568	0.21403	0.315367	-6.16129	-0.757358	6.45941	-6.99821	1.05783e-05	0.000145556	3.40017	Significant in Mature Only
ATP6AP2	0.530585	3.64211	3.25085	0.00622951	0.0192171	-2.78286	0.572365	6.27702	7.27281	7.10588e-06	0.000108626	3.8058	Significant in Both
ATP6V0A1	-0.332999	6.79042	-2.73778	0.0167747	0.0422132	-4.21246	0.12567	5.80752	0.617707	0.547678	0.657467	-7.05914	Significant in Nascent Only
ATP6V0C	-0.553243	4.70262	-1.35295	0.198863	0.298213	-6.22053	0.362093	6.04616	3.50548	0.00399788	0.0143267	-2.68081	Significant in Mature Only
ATP6V0D1	0.483709	5.11172	3.62807	0.00300738	0.0108973	-2.28757	0.975673	4.85373	7.4178	5.78173e-06	9.37543e-05	4.17723	Significant in Both
ATP6V1B2	0.476203	4.52175	3.89492	0.00180447	0.00722403	-1.66806	0.14445	6.08194	1.50174	0.157597	0.255115	-6.18773	Significant in Nascent Only
ATP6V1E1	0.863916	5.05002	7.58024	3.72847e-06	7.71207e-05	4.56923	0.563203	6.34136	6.18779	3.62753e-05	0.000362683	2.10909	Significant in Both
ATP6V1G1	0.576654	3.99194	4.32797	0.000797724	0.00389861	-0.768243	0.468329	5.95555	6.19746	3.57272e-05	0.000360572	2.15212	Significant in Both
ATP6V1H	0.695706	6.79197	7.10803	7.43987e-06	0.000124213	3.69131	0.482104	4.74269	3.92273	0.00182265	0.00764261	-1.70106	Significant in Both
ATP8B1	-0.706821	6.60931	-3.1221	0.00799244	0.0234504	-3.454	-1.29863	4.19176	-4.33564	0.000850475	0.00417133	-0.845693	Significant in Both
ATP8B2	-1.01819	4.00717	-7.81581	2.66917e-06	5.92959e-05	5.01322	-0.40218	5.51977	-2.86668	0.0134851	0.0373571	-3.81764	Significant in Both
ATP9A	-1.52267	6.15343	-7.88626	2.41842e-06	5.49551e-05	4.91511	-0.375013	5.94857	-1.36581	0.195682	0.301976	-6.3685	Significant in Nascent Only
ATPAF1	0.279805	5.51745	2.60218	0.0217408	0.0517441	-4.29385	0.413009	5.55067	3.12034	0.00831908	0.0256569	-3.35955	Significant in Mature Only
ATR	-0.348675	7.98671	-2.67028	0.01909	0.0465863	-4.38073	-1.04056	6.21082	-3.65157	0.0030325	0.0115111	-2.39497	Significant in Both
ATRAID	0.0513315	3.11638	0.268631	0.792379	0.851054	-6.76063	-1.02402	5.06587	-3.18791	0.00731372	0.0231423	-3.1189	Significant in Mature Only
ATRN	-0.279276	7.16559	-3.165	0.00735563	0.0220084	-3.42708	0.461425	6.55588	3.47068	0.00427069	0.0151422	-2.80024	Significant in Both
ATXN1	0.086758	8.90799	0.330142	0.74649	0.816798	-7.38351	1.59368	5.52617	7.27403	7.09345e-06	0.000108626	3.83023	Significant in Mature Only
ATXN10	-0.0696276	8.38151	-0.659497	0.520952	0.626298	-7.21497	0.286573	6.64888	3.52996	0.00381663	0.0138107	-2.68924	Significant in Mature Only
ATXN2	-0.287312	8.45121	-2.95809	0.0109752	0.0300885	-3.8513	-0.189048	5.8386	-0.981015	0.344892	0.4637	-6.78162	Significant in Nascent Only
ATXN2L	-1.45955	5.86917	-3.7513	0.002374	0.00901742	-2.19044	-0.206767	7.36628	-0.911435	0.379029	0.498046	-6.93603	Significant in Nascent Only
ATXN3	-0.686429	6.24167	-2.84271	0.0137106	0.0360119	-3.94284	0.215742	3.94546	0.332861	0.744666	0.815812	-6.84951	Significant in Nascent Only
ATXN7L1	0.443072	8.5969	3.29568	0.0057118	0.017946	-3.20381	0.906383	4.0611	2.66612	0.0197205	0.0507084	-3.96684	Significant in Nascent Only
AUH	-0.786206	7.72441	-4.92196	0.000269289	0.00173699	-0.0783059	-0.752961	5.21529	-4.65213	0.000480305	0.00266699	-0.401567	Significant in Both
AURKA	1.34837	5.24977	4.74572	0.000369994	0.00217649	-0.181461	0.733224	6.08442	2.38318	0.0335074	0.0766755	-4.78876	Significant in Nascent Only
AVEN	0.271848	5.56896	1.1727	0.261708	0.36965	-6.54631	0.856705	3.03407	3.78038	0.00237938	0.00949741	-1.72461	Significant in Mature Only
AVL9	0.228897	7.81773	2.32666	0.0365731	0.0776653	-5.00691	0.405801	7.3089	3.34834	0.00538842	0.0181621	-3.05848	Significant in Mature Only
AXIN2	3.19657	5.7354	10.1698	1.32772e-07	7.32347e-06	7.95308	2.94232	4.50807	7.73376	3.72229e-06	6.88591e-05	4.68673	Significant in Both
AXL	0.783666	6.54044	4.0452	0.00135663	0.0058425	-1.71648	2.63728	7.18644	7.92961	2.85035e-06	5.59185e-05	4.73246	Significant in Both
AZIN1	-0.447322	7.30398	-2.82362	0.0142237	0.0371104	-4.08197	-0.559682	8.22417	-5.90722	5.67516e-05	0.000504686	1.60369	Significant in Both
B2M	0.822305	4.18834	3.68739	0.00268346	0.00993558	-2.0325	0.589758	8.14928	4.05916	0.00141414	0.006216	-1.71086	Significant in Both
B3GALNT1	1.3242	3.17139	6.75187	1.27692e-05	0.000182922	3.50891	0.674962	3.71578	4.90228	0.000308487	0.00189212	0.258231	Significant in Both
B3GAT3	-0.740393	3.22655	-4.12653	0.00116352	0.00516246	-1.02934	-0.53618	3.72244	-2.7561	0.0166342	0.0441847	-3.66132	Significant in Both
B3GLCT	0.9408	5.6418	9.09946	4.8367e-07	1.76848e-05	6.59754	1.38109	3.94446	10.4611	1.30851e-07	6.4359e-06	8.04889	Significant in Both
B3GNT3	-1.50039	3.69798	-6.92987	9.72765e-06	0.000151453	3.74899	-1.69063	3.48979	-5.82608	6.47258e-05	0.00055791	1.89861	Significant in Both
B3GNT5	0.250856	4.22279	0.904077	0.382208	0.493859	-6.61469	0.818119	5.81899	8.68075	1.06678e-06	2.85348e-05	5.79664	Significant in Mature Only
B4GALNT3	-0.797264	5.87442	-5.21151	0.000161204	0.00118759	0.59495	-0.535936	3.74268	-2.19836	0.0470871	0.0999122	-4.71068	Significant in Nascent Only
B4GALNT4	-0.987034	3.67366	-3.38193	0.00483428	0.0157407	-2.60012	-0.549496	3.01178	-1.64577	0.124302	0.213436	-5.4974	Significant in Nascent Only
B4GALT1	0.574766	5.3613	4.43772	0.00065064	0.00332586	-0.786745	0.423748	5.9426	3.21689	0.00692086	0.0221955	-3.24092	Significant in Both
B4GALT3	-0.154525	3.41545	-1.04839	0.313334	0.424139	-6.32657	-0.559276	4.65732	-4.85146	0.000337296	0.00203161	0.00996144	Significant in Mature Only
B4GALT4	0.676392	4.26408	3.77477	0.0022697	0.00869031	-1.8549	0.870584	3.77586	3.27607	0.00618306	0.0203256	-2.77273	Significant in Both
B4GALT5	-0.13974	8.26993	-1.13941	0.274849	0.384061	-6.77975	1.00679	8.3366	9.29114	5.01961e-07	1.65376e-05	6.52195	Significant in Mature Only
B4GALT6	-0.40627	5.36372	-3.34651	0.00517694	0.0166216	-2.85513	-0.530471	4.2383	-1.72907	0.107992	0.191513	-5.57239	Significant in Nascent Only
BABAM2	-0.512506	8.88107	-4.68031	0.000416708	0.0023809	-0.545635	0.0577757	3.50388	0.25149	0.805456	0.861438	-6.80586	Significant in Nascent Only
BACE2	-0.0838237	7.25256	-0.702486	0.494616	0.601188	-7.1541	0.900987	4.17054	3.17603	0.00748133	0.0235419	-3.01821	Significant in Mature Only
BACH1	0.521973	6.60852	4.14569	0.00112231	0.00501927	-1.48758	0.653734	6.0285	3.84023	0.00212671	0.00861476	-2.06282	Significant in Both
BAG1	-0.598231	3.98723	-4.61516	0.00046935	0.00258553	-0.231933	-0.533391	5.09594	-4.4545	0.000685257	0.00352583	-0.71796	Significant in Both
BAG2	0.655246	5.59407	3.90854	0.00175825	0.00707736	-1.80935	0.290649	6.15681	1.91709	0.0779812	0.148167	-5.57072	Significant in Nascent Only
BAG4	0.544705	4.98942	3.66579	0.00279707	0.0102825	-2.16082	0.146306	6.25697	1.48031	0.163149	0.261896	-6.21898	Significant in Nascent Only
BAG6	-0.812074	5.02496	-5.74258	6.47991e-05	0.000599543	1.61452	-0.119627	7.73395	-1.22784	0.241761	0.354078	-6.60834	Significant in Nascent Only
BAIAP2	-0.891416	6.59079	-7.82463	2.63631e-06	5.88699e-05	4.74424	0.186722	5.34011	0.657038	0.522877	0.636008	-6.97378	Significant in Nascent Only
BAIAP2L1	-0.709058	7.59338	-4.13285	0.00114975	0.0051181	-1.56514	-0.851352	6.3605	-4.78582	0.000378721	0.00221929	-0.31236	Significant in Both
BAIAP3	-0.888686	3.31812	-2.62278	0.0209032	0.0500551	-3.96584	-0.781921	3.66341	-2.77568	0.016028	0.0428882	-3.68958	Significant in Mature Only
BAP1	-0.925793	3.66663	-3.91437	0.00173885	0.00703113	-1.55808	0.547748	5.76604	5.38568	0.000134269	0.000984768	0.799221	Significant in Both
BARD1	1.24333	7.24983	5.41651	0.000112872	0.000911094	0.849441	0.46864	4.32001	1.34369	0.202548	0.310036	-6.17279	Significant in Nascent Only
BAZ2B_CHS.31183	0.34252	7.81183	2.15118	0.0506037	0.100887	-5.3095	1.342	4.30409	3.21951	0.00688644	0.0221193	-2.96639	Significant in Mature Only
BBS1	-0.91842	4.14462	-3.49855	0.00385949	0.0132257	-2.3755	-0.594738	3.74293	-2.4992	0.0269912	0.06484	-4.15211	Significant in Nascent Only
BBS7	0.427477	5.62111	2.82315	0.0142367	0.0371368	-3.90185	0.985052	4.18915	2.54046	0.0249833	0.0609346	-4.1257	Significant in Nascent Only
BCAM	-1.15077	4.41954	-3.0985	0.00836592	0.0242922	-3.26709	0.636705	4.14813	1.35505	0.198997	0.305909	-6.04731	Significant in Nascent Only
BCAP29	1.12432	5.60184	5.89307	5.04081e-05	0.000492892	1.83871	1.14172	5.43755	9.59188	3.51007e-07	1.27369e-05	6.98134	Significant in Both
BCAP31	0.273811	5.02722	2.53443	0.0247306	0.0570813	-4.35565	0.484532	6.55738	4.9062	0.000306377	0.00188403	-0.105525	Significant in Mature Only
BCAS3	-0.821942	8.80445	-3.6531	0.0028661	0.0104944	-2.511	0.0228577	3.93767	0.0969183	0.924303	0.948055	-6.93446	Significant in Nascent Only
BCCIP	-0.196055	5.85916	-0.858431	0.40602	0.518219	-6.86273	-0.856132	6.78394	-4.49722	0.000634333	0.00331142	-0.85663	Significant in Mature Only
BCKDHA	-0.716884	3.75839	-4.15491	0.001103	0.00495179	-1.06979	-1.12445	3.44265	-3.69465	0.00279586	0.0107944	-1.91513	Significant in Both
BCKDK	-0.42613	3.48143	-1.43345	0.175062	0.269633	-5.84439	-0.574382	4.89951	-3.68561	0.00284387	0.0109243	-2.1672	Significant in Mature Only
BCL10	-1.76764	4.78543	-5.98589	4.32431e-05	0.000441915	2.0829	-0.466366	5.36138	-2.42977	0.0307272	0.0718861	-4.58975	Significant in Nascent Only
BCL2L11	0.16256	6.24884	0.865788	0.402116	0.514178	-6.9304	0.744959	5.27832	3.53138	0.0038064	0.0137833	-2.55062	Significant in Mature Only
BCL2L12	-0.649209	4.34736	-2.52325	0.0252608	0.0580143	-4.27122	0.701445	4.34638	2.81799	0.014792	0.0402599	-3.72322	Significant in Mature Only
BCL2L2-PABPN1	-0.268501	5.68166	-0.909452	0.379469	0.491149	-6.86963	-1.05009	3.40067	-4.58369	0.000542911	0.00293455	-0.279077	Significant in Mature Only
BCL9	0.631105	5.29896	4.19495	0.00102305	0.00468908	-1.24307	0.369328	5.54391	3.4893	0.00412243	0.0147028	-2.66511	Significant in Both
BCOR	0.428005	7.60787	2.99856	0.0101497	0.0282575	-3.76253	-0.499094	4.91543	-1.31667	0.211198	0.32044	-6.20673	Significant in Nascent Only
BDNF	-1.49186	7.5203	-7.22618	6.24217e-06	0.00011067	3.8639	-1.41834	5.39041	-5.00137	0.000259456	0.0016499	0.265168	Significant in Both
BEND7	0.421486	6.01873	3.81138	0.00211621	0.00821719	-2.07615	0.119025	3.10177	0.379848	0.71033	0.78982	-6.75221	Significant in Nascent Only
BET1	0.113341	4.87664	0.323173	0.751643	0.820905	-7.04767	-0.974857	3.53776	-3.84713	0.0020994	0.0085341	-1.66644	Significant in Mature Only
BICD2	0.175214	5.40055	1.28052	0.222473	0.325117	-6.36669	0.823122	6.19328	8.2343	1.89862e-06	4.17823e-05	5.19077	Significant in Mature Only
BICRA	-0.925017	6.36555	-10.2274	1.24228e-07	7.12627e-06	7.94015	-0.0213849	3.3921	-0.0892919	0.930242	0.952264	-6.81234	Significant in Nascent Only
BICRAL	-0.541401	7.13803	-4.87456	0.000293195	0.00185231	-0.145458	-0.888099	5.35481	-3.59532	0.00337247	0.0125088	-2.41604	Significant in Both
BIK	-0.0809649	4.67967	-0.636867	0.535134	0.638663	-6.90475	-0.531425	3.00789	-3.32975	0.00558238	0.0187125	-2.51321	Significant in Mature Only
BIRC2	1.1376	6.11485	6.44836	2.05067e-05	0.00025747	2.66433	1.02139	6.56797	7.11598	8.90823e-06	0.000128224	3.5511	Significant in Both
BIRC5	1.30479	4.43852	5.54484	9.05657e-05	0.000770047	1.39745	0.592157	7.09451	1.76728	0.101166	0.182003	-5.86097	Significant in Nascent Only
BIRC6	0.0170652	9.09469	0.118893	0.907156	0.936168	-7.43655	0.467791	7.97093	3.74102	0.00256212	0.010049	-2.31387	Significant in Mature Only
BLCAP	0.0489389	4.05747	0.387981	0.704234	0.782435	-6.89933	0.615172	4.92343	4.18756	0.00111558	0.00520338	-1.23811	Significant in Mature Only
BLOC1S2	0.443465	4.02579	2.79934	0.014904	0.0384346	-3.65489	-0.296358	5.81619	-2.7692	0.0162263	0.0433245	-4.02827	Significant in Both
BLOC1S6	0.535086	5.31898	5.77095	6.17882e-05	0.000580057	1.64222	0.102615	6.57332	1.30583	0.214753	0.324789	-6.48555	Significant in Nascent Only
BLVRA	0.905266	4.89241	6.31428	2.53815e-05	0.000300826	2.6196	0.909067	4.50494	5.09918	0.000218986	0.00145402	0.4885	Significant in Both
BMERB1	-0.766463	7.44988	-2.89613	0.0123693	0.0330403	-3.94707	-0.237133	4.42251	-0.775937	0.451984	0.569383	-6.72336	Significant in Nascent Only
BMI1	1.14048	3.87541	5.87087	5.23007e-05	0.000507934	1.99835	0.613948	6.76788	5.97475	5.09052e-05	0.000462799	1.73943	Significant in Both
BMP1	0.166557	5.69266	1.53287	0.148993	0.237501	-6.11332	1.02165	5.06421	5.18335	0.000189451	0.00128589	0.530932	Significant in Mature Only
BMP2K	0.963391	8.02957	8.81782	6.92697e-07	2.29247e-05	6.10594	1.83909	5.81254	8.79941	9.18578e-07	2.55907e-05	5.98467	Significant in Both
BMP4	2.2867	4.99776	8.63624	8.77143e-07	2.67004e-05	6.0581	1.96154	6.48325	6.56537	2.0206e-05	0.00023171	2.73431	Significant in Both
BMP7	0.396345	4.75021	2.69092	0.0183509	0.0452066	-4.01132	0.591813	3.14446	3.35418	0.00532882	0.0180021	-2.52428	Significant in Both
BMP8B	0.136998	4.89285	0.853425	0.408691	0.520761	-6.72294	0.941362	3.77079	3.14848	0.00788466	0.0245801	-3.05318	Significant in Mature Only
BMPR2	0.428934	7.0935	4.12305	0.00117119	0.00519112	-1.57665	1.23234	6.47936	6.80691	1.40379e-05	0.000177665	3.08919	Significant in Both
BNIP1	-0.145315	3.50894	-1.00772	0.331761	0.443152	-6.34914	-0.584661	3.27224	-3.30131	0.00589284	0.0195511	-2.5988	Significant in Mature Only
BNIP2	0.161303	5.59746	1.25136	0.232594	0.336067	-6.45315	0.763258	6.84714	5.18595	0.000188605	0.00128183	0.380838	Significant in Mature Only
BOD1	0.44639	4.76526	3.34535	0.00518857	0.0166449	-2.7539	-0.734927	5.12088	-4.38551	0.00077663	0.00389365	-0.896357	Significant in Both
BOD1L1	0.710063	6.81459	3.86742	0.00190155	0.00754945	-2.04404	0.159889	6.49604	0.750003	0.466911	0.583878	-7.04567	Significant in Nascent Only
BOLA2-SMG1P6	-0.910831	4.33695	-6.12077	3.46806e-05	0.000375208	2.36165	-0.637156	3.8198	-2.48962	0.0274793	0.065816	-4.18845	Significant in Nascent Only
BOP1	-1.83371	4.53617	-11.252	3.99017e-08	3.38823e-06	9.19215	-1.72158	6.10848	-12.1919	2.2046e-08	2.06726e-06	9.79126	Significant in Both
BORA	0.828576	6.09407	3.49043	0.00392041	0.0133758	-2.6761	-0.145184	4.71321	-0.527936	0.606639	0.707223	-6.93402	Significant in Nascent Only
BORCS5	-0.441919	5.6563	-4.26212	0.000902059	0.00426167	-1.13345	-0.572237	3.40975	-3.19734	0.00718356	0.0228334	-2.82912	Significant in Both
BPGM	0.811466	3.1918	4.71359	0.000392218	0.00227624	0.0745485	0.511803	3.38567	2.52575	0.0256818	0.0623597	-4.07503	Significant in Nascent Only
BPNT1	0.400403	3.8283	2.20144	0.0461383	0.0935597	-4.67741	-0.862828	4.33627	-6.76442	1.49583e-05	0.000186359	3.28205	Significant in Mature Only
BPTF	0.251477	8.64534	1.70831	0.111046	0.187864	-6.03205	-1.83846	5.88978	-3.91007	0.00186625	0.00779081	-1.91158	Significant in Mature Only
BRAF	-0.31832	8.41241	-3.13495	0.00779608	0.022963	-3.51248	-0.0294121	6.58883	-0.251443	0.805491	0.861438	-7.31338	Significant in Nascent Only
BRAP	0.449482	5.08773	4.27547	0.000879827	0.00418266	-1.02165	-0.221103	5.00458	-1.80404	0.0949647	0.173007	-5.58133	Significant in Nascent Only
BRCA2	0.864876	6.02121	3.44031	0.00431866	0.0144183	-2.74873	0.626987	5.98647	2.41319	0.0316902	0.0733632	-4.70447	Significant in Nascent Only
BRD3	-0.493928	4.32024	-3.0261	0.00962335	0.027102	-3.34328	0.292248	6.016	1.8189	0.0925572	0.16977	-5.73178	Significant in Nascent Only
BRD4	-0.831968	7.24208	-5.73118	6.60517e-05	0.000606648	1.38308	-0.686473	5.78078	-1.78916	0.0974332	0.176591	-5.76746	Significant in Nascent Only
BRD7	0.49274	6.77559	4.10938	0.00120175	0.00530652	-1.56775	0.418807	6.7802	4.01476	0.00153559	0.00663187	-1.77216	Significant in Both
BRD8	0.457962	5.66414	3.7993	0.00216567	0.00835396	-2.03538	-0.597882	5.70279	-4.05193	0.00143324	0.00628927	-1.59949	Significant in Both
BRD9	-0.793011	6.0836	-5.43121	0.000110048	0.000891736	0.944713	0.54379	4.96479	1.96872	0.0711865	0.137857	-5.29896	Significant in Nascent Only
BRF1	-0.484103	6.02412	-5.538	9.16301e-05	0.000776901	1.12921	0.321582	4.14783	2.41644	0.0314989	0.0731801	-4.4256	Significant in Nascent Only
BRI3	0.37103	4.06839	2.36031	0.0343429	0.0737591	-4.53496	0.736654	5.14224	6.82458	1.3673e-05	0.000174968	3.23382	Significant in Mature Only
BRIP1	0.935798	8.16698	3.00478	0.0100284	0.0280181	-3.7544	1.08574	5.67768	3.04474	0.00960837	0.028621	-3.50267	Significant in Both
BRK1	0.561566	3.99369	3.68444	0.00269868	0.00998621	-1.98066	-0.502414	6.15489	-4.75695	0.00039858	0.00230701	-0.336185	Significant in Both
BROX	0.475372	4.65755	4.18461	0.0010431	0.00474727	-1.14753	0.0498966	6.49152	0.430376	0.67413	0.762188	-7.23827	Significant in Nascent Only
BRPF1	0.1527	4.32994	0.427843	0.675685	0.759807	-6.92838	0.551573	4.85943	3.71067	0.00271274	0.01056	-2.14218	Significant in Mature Only
BRPF3	0.893365	5.34008	7.27204	5.83387e-06	0.000105459	4.07062	0.0430286	3.76496	0.0610637	0.952258	0.967264	-6.88079	Significant in Nascent Only
BRSK1	-1.51003	3.91344	-7.23993	6.11671e-06	0.000109045	4.15616	-1.19747	3.206	-3.74762	0.00253049	0.00995129	-1.82268	Significant in Both
BRWD1	-0.424462	8.11456	-2.67961	0.0187526	0.0459441	-4.37029	0.240689	7.6799	1.93136	0.0760456	0.145234	-5.61646	Significant in Nascent Only
BRWD3	-0.468791	7.07877	-4.13065	0.00115454	0.0051314	-1.54205	-0.222647	6.1322	-1.43811	0.17457	0.275877	-6.28316	Significant in Nascent Only
BSG	-0.674444	4.02754	-3.505	0.00381177	0.0130708	-2.39183	0.678349	8.7548	7.90317	2.95413e-06	5.75197e-05	4.68034	Significant in Both
BSPRY	-0.456378	4.42754	-2.44192	0.0294604	0.0653342	-4.40109	-1.35283	3.74923	-7.20723	7.80739e-06	0.000117226	3.99671	Significant in Mature Only
BTBD10	0.871491	6.6145	7.48202	4.29464e-06	8.63525e-05	4.26261	0.782386	4.80525	5.49336	0.000112048	0.000852518	1.09079	Significant in Both
BTBD2	-1.31027	4.89433	-9.18133	4.36387e-07	1.66641e-05	6.76684	-0.422395	5.18784	-1.61193	0.13152	0.222662	-5.92	Significant in Nascent Only
BTBD3	0.267468	5.92019	2.43732	0.0297169	0.0657901	-4.66803	0.660017	5.4432	6.8149	1.38718e-05	0.000176428	3.17447	Significant in Mature Only
BTF3	-0.711926	5.10719	-4.78826	0.000342557	0.00205945	-0.0728749	-0.706774	8.82975	-9.60547	3.45449e-07	1.26646e-05	6.90858	Significant in Both
BTG3	0.256554	6.11139	2.03211	0.0628391	0.119909	-5.36561	0.667295	5.97508	4.96758	0.000275188	0.00173611	0.0573466	Significant in Mature Only
BTN2A1	0.129161	4.4023	0.388399	0.703932	0.782412	-6.93455	1.20714	3.65772	3.68254	0.00286042	0.0109621	-1.96618	Significant in Mature Only
BTRC	-0.191237	7.76082	-1.91681	0.0772358	0.141142	-5.70013	0.873619	6.18484	6.348	2.82321e-05	0.000303305	2.38546	Significant in Mature Only
BUB1	1.43043	6.46584	4.213	0.000988984	0.00457029	-1.33731	0.755553	7.12747	2.17059	0.0495306	0.104118	-5.21107	Significant in Nascent Only
BUB1B	0.817023	6.69053	3.33648	0.00527835	0.0168549	-3.05304	0.63546	6.92281	1.67	0.119347	0.206845	-5.99711	Significant in Nascent Only
BUB3	0.900271	6.7809	3.55595	0.00345518	0.0121548	-2.63574	0.416961	8.29201	3.6082	0.00329137	0.0122648	-2.56883	Significant in Both
BUD13	0.759571	4.88048	4.69332	0.000406952	0.00233965	-0.220224	0.17107	4.71818	1.19096	0.255438	0.369519	-6.35661	Significant in Nascent Only
BUD23	-0.823424	4.86791	-5.94804	4.60264e-05	0.000460936	2.01409	-0.720954	6.24273	-6.8029	1.41223e-05	0.000178516	3.11708	Significant in Both
BUD31	-0.761257	3.8905	-3.80595	0.00213828	0.00826806	-1.74467	-1.10826	5.41715	-4.50671	0.00062356	0.00327217	-0.692851	Significant in Both
BYSL	-0.586848	4.64435	-4.29504	0.00084825	0.00407002	-0.921775	-0.285116	5.06004	-2.05605	0.0609191	0.121956	-5.17062	Significant in Nascent Only
BZW2	-0.815764	7.17925	-7.11741	7.33644e-06	0.00012324	3.69192	-1.31917	6.45961	-7.37432	6.14889e-06	9.72763e-05	3.99317	Significant in Both
C11orf54	-0.556053	4.83505	-2.9795	0.0105304	0.0291103	-3.48568	-0.74357	4.96951	-2.85749	0.0137227	0.0379165	-3.75958	Significant in Both
C11orf58	0.288908	6.20665	2.81529	0.0144538	0.0375816	-3.98758	-0.0623262	7.30733	-0.687601	0.50406	0.618337	-7.11705	Significant in Nascent Only
C12orf4	0.547466	5.53467	4.41738	0.000675616	0.00341884	-0.841117	0.61077	4.29601	2.98017	0.0108661	0.0315348	-3.42335	Significant in Both
C12orf57	-0.295024	3.06442	-1.00314	0.333882	0.445326	-6.23934	-0.609422	5.36442	-5.0243	0.000249311	0.00160009	0.245179	Significant in Mature Only
C12orf73	0.306686	4.03745	2.01463	0.0648495	0.123131	-5.03919	-0.728559	3.01346	-5.15144	0.000200124	0.00134688	0.791027	Significant in Mature Only
C12orf75	1.28118	5.78996	6.89772	1.02144e-05	0.000157918	3.44821	0.784096	5.22506	4.2643	0.000968938	0.00465108	-1.15665	Significant in Both
C16orf87	0.175649	4.562	1.13182	0.277915	0.38737	-6.3622	-0.475201	4.19153	-2.9036	0.0125708	0.0352705	-3.49802	Significant in Mature Only
C17orf75	0.056575	3.30937	0.320016	0.753981	0.822718	-6.78709	-0.449805	3.78692	-2.71961	0.0178242	0.0467947	-3.78793	Significant in Mature Only
C17orf80	0.785288	4.24146	4.93842	0.00026147	0.00169758	0.342967	0.0192957	5.49516	0.119796	0.906518	0.936103	-7.21791	Significant in Nascent Only
C18orf54	0.878279	3.953	3.37506	0.00489893	0.015899	-2.5851	0.513004	4.81992	1.92202	0.0773078	0.147157	-5.40046	Significant in Nascent Only
C19orf47	0.632333	4.01595	3.03565	0.00944741	0.0266997	-3.23795	0.575522	3.45063	1.52603	0.151497	0.247597	-5.71281	Significant in Nascent Only
C19orf48	-0.769777	5.99455	-3.71702	0.00253517	0.00948448	-2.19873	-1.26951	5.7718	-7.80319	3.38447e-06	6.42121e-05	4.66106	Significant in Both
C19orf54	0.296319	3.77297	1.12293	0.281538	0.391153	-6.26688	-0.78486	3.61394	-3.05135	0.00948802	0.0283439	-3.15287	Significant in Mature Only
C1D	0.332416	4.9397	3.0778	0.00870772	0.0250545	-3.3166	0.0121206	4.29752	0.0954319	0.92546	0.948679	-6.9802	Significant in Nascent Only
C1GALT1	0.228926	6.91432	1.8221	0.0912396	0.160571	-5.80751	0.40263	5.72952	3.85621	0.00206399	0.00840005	-1.9947	Significant in Mature Only
C1orf109	0.118682	3.67109	0.63651	0.53536	0.6388	-6.66583	-0.774813	4.54854	-3.45798	0.00437491	0.0154332	-2.52873	Significant in Mature Only
C1orf112	0.703323	6.29886	3.23338	0.00644376	0.0197346	-3.20209	0.25919	3.20036	0.393047	0.700798	0.783103	-6.70411	Significant in Nascent Only
C1orf131	0.841089	3.71032	4.78524	0.000344434	0.00206761	0.161775	-0.315837	4.01823	-2.0631	0.0601524	0.120869	-4.94727	Significant in Nascent Only
C1orf198	0.671938	4.07568	4.67397	0.000421554	0.00239818	-0.124074	-0.314035	5.26679	-1.74708	0.104725	0.186934	-5.70619	Significant in Nascent Only
C1orf43	-0.00105975	5.21333	-0.00484369	0.996208	0.997909	-7.14824	-0.762812	7.08369	-4.44757	0.000693919	0.00355981	-0.967479	Significant in Mature Only
C1QBP	-0.39721	4.11804	-2.2335	0.0434867	0.0894048	-4.67274	-1.4382	7.83393	-9.86594	2.55271e-07	1.01502e-05	7.22875	Significant in Mature Only
C1RL	-0.362558	4.88357	-1.29424	0.217837	0.31972	-6.25553	-1.46789	4.00164	-3.35955	0.00527469	0.0178891	-2.6478	Significant in Mature Only
C20orf27	-0.371252	3.58507	-1.58847	0.13591	0.221263	-5.62854	-0.866823	4.66142	-4.60456	0.000522968	0.002852	-0.380085	Significant in Mature Only
C20orf96	-0.263336	4.22689	-1.38799	0.188194	0.285869	-6.05443	-0.578507	3.65137	-2.68726	0.0189485	0.0491373	-3.8643	Significant in Mature Only
C2CD2	0.350479	6.07762	3.34527	0.00518937	0.0166449	-2.96967	0.470772	5.54012	2.07315	0.0590765	0.119187	-5.28975	Significant in Nascent Only
C2CD3	0.865964	7.27322	4.63884	0.000449467	0.00250595	-0.58891	0.598288	5.734	2.66965	0.0195896	0.0504678	-4.21506	Significant in Nascent Only
C2CD5	-0.73167	5.73456	-2.04302	0.0616125	0.117812	-5.29666	-1.36555	5.19943	-7.063	9.62202e-06	0.000135125	3.64359	Significant in Mature Only
C2orf69	1.34632	4.92539	6.8566	1.08748e-05	0.000164513	3.50269	0.446236	5.93692	3.28407	0.00608951	0.020088	-3.09686	Significant in Both
C3orf52	0.965007	6.14703	4.78088	0.00034716	0.00208022	-0.245086	1.47841	3.92496	2.45956	0.0290669	0.0687145	-4.35633	Significant in Nascent Only
C5orf15	0.136471	4.87939	1.06534	0.305881	0.417249	-6.53413	0.298389	5.81788	2.86512	0.0135252	0.0374205	-3.88356	Significant in Mature Only
C5orf22	0.950383	4.56924	5.66003	7.4469e-05	0.000664251	1.57817	0.648345	5.22388	2.18224	0.0484913	0.102389	-5.03432	Significant in Nascent Only
C6orf132	-1.53224	4.53223	-8.28051	1.40766e-06	3.68534e-05	5.6339	-3.00705	3.72014	-6.16923	3.73528e-05	0.000370955	2.45094	Significant in Both
C6orf141	-1.60709	4.85278	-7.41784	4.71334e-06	9.24545e-05	4.38636	-2.25733	3.0027	-3.92456	0.00181645	0.00762896	-1.38612	Significant in Both
C6orf62	0.824348	7.32898	3.20255	0.00683992	0.0207102	-3.34131	0.0714529	7.65877	0.488698	0.63338	0.728415	-7.24664	Significant in Nascent Only
C6orf89	0.290218	5.14445	2.76063	0.0160548	0.0408006	-3.9347	0.210627	6.53752	2.12745	0.0535629	0.110666	-5.26484	Significant in Nascent Only
C7orf50	-0.701251	6.54795	-7.1477	7.01273e-06	0.000119411	3.74538	-0.393041	3.87158	-2.17314	0.0493014	0.103762	-4.75757	Significant in Nascent Only
C8orf76	-0.48605	5.85139	-3.03895	0.00938726	0.0265763	-3.49213	-0.413982	4.79663	-3.11689	0.00837396	0.0258031	-3.24931	Significant in Both
C8orf82	-0.0560957	3.68851	-0.114816	0.910324	0.938071	-6.8982	-1.46161	3.33048	-5.58768	9.57547e-05	0.000756273	1.51137	Significant in Mature Only
C9orf72	-0.234291	4.15962	-1.10761	0.287867	0.398018	-6.36848	-0.713794	3.77812	-2.83164	0.0144134	0.0394051	-3.5972	Significant in Mature Only
C9orf85	0.425921	6.35133	3.923	0.00171054	0.00696463	-1.87687	-0.283546	3.47565	-1.44502	0.172654	0.273609	-5.80227	Significant in Nascent Only
CABLES2	-0.774374	3.09112	-4.67705	0.000419194	0.00238876	-0.023363	0.386175	3.83946	1.99927	0.0674254	0.13187	-5.04939	Significant in Nascent Only
CACNA1H	-1.04342	5.76975	-8.00045	2.06367e-06	4.84286e-05	5.06041	0.26907	4.36041	0.446488	0.662758	0.752256	-6.84154	Significant in Nascent Only
CACUL1	0.324075	7.44171	4.04801	0.00134943	0.00581666	-1.72606	0.286421	7.86428	2.20408	0.0465977	0.0991168	-5.16623	Significant in Nascent Only
CACYBP	0.659785	4.85269	3.83609	0.00201866	0.00790019	-1.81709	0.269293	7.1423	0.882958	0.393654	0.513556	-6.94943	Significant in Nascent Only
CADM4	0.0037539	3.28631	0.0290259	0.97728	0.984776	-6.85598	0.476038	4.59443	2.84075	0.0141661	0.0388753	-3.74125	Significant in Mature Only
CALHM2	0.310411	3.65141	1.10989	0.286917	0.396918	-6.26512	-0.90768	4.41894	-3.80047	0.0022913	0.00917052	-1.88008	Significant in Mature Only
CALM1	0.203833	4.7012	1.31987	0.209382	0.310132	-6.23073	0.636428	7.84997	5.4508	0.000120331	0.000901006	0.826708	Significant in Mature Only
CALM2	0.823729	6.70853	5.14857	0.000180053	0.00129684	0.385894	0.913516	8.81547	7.89139	3.00168e-06	5.82487e-05	4.66398	Significant in Both
CALM3	0.412569	4.04672	2.53649	0.0246341	0.0569194	-4.22326	1.10343	8.35445	6.32944	2.9059e-05	0.000310581	2.30148	Significant in Mature Only
CALR	-0.504147	4.06631	-2.17818	0.0481567	0.0967255	-4.80501	0.528008	9.27449	3.22435	0.00682322	0.0219707	-3.29749	Significant in Mature Only
CALU	0.0327493	6.38151	0.313786	0.758602	0.826477	-7.28311	0.724726	8.07028	6.33507	2.88056e-05	0.000308509	2.30977	Significant in Mature Only
CAMK1D	0.32858	7.6287	1.56935	0.140292	0.226687	-6.22615	1.08599	4.55737	2.84644	0.014014	0.0385775	-3.73628	Significant in Mature Only
CAMK2D	1.22452	10.0261	11.1095	4.64866e-08	3.86587e-06	8.90976	0.652463	7.08954	3.86639	0.00202502	0.00829022	-2.07192	Significant in Both
CAMK2G	0.375765	6.16996	2.88186	0.0127143	0.0337947	-3.87778	-0.0407359	4.77412	-0.290999	0.775746	0.838964	-7.05095	Significant in Nascent Only
CAMKK2	-0.412957	5.9357	-3.93891	0.00165958	0.00681953	-1.78929	0.980006	4.59511	2.15022	0.0513975	0.107045	-4.95137	Significant in Nascent Only
CAMLG	-0.739141	3.89526	-3.4928	0.00390248	0.0133358	-2.30983	-1.39011	4.6514	-7.14292	8.56704e-06	0.000125047	3.82853	Significant in Both
CAMSAP1	-0.391633	6.87574	-4.20166	0.00101025	0.00464529	-1.41698	-0.137685	6.34187	-0.49789	0.627065	0.723447	-7.1952	Significant in Nascent Only
CAMSAP2	-0.0706205	7.33394	-0.637372	0.534816	0.638504	-7.2045	0.322819	6.82091	3.12232	0.00828775	0.0255679	-3.47432	Significant in Mature Only
CAMSAP3	-1.15781	3.299	-7.29909	5.60643e-06	0.000102947	4.30414	-0.396456	3.86542	-2.7104	0.0181376	0.0474256	-3.81421	Significant in Both
CAMTA1	-0.527858	8.41033	-5.71527	6.78431e-05	0.000617525	1.33054	2.07668	4.8231	13.5326	6.39612e-09	1.15196e-06	11.0195	Significant in Both
CANT1	0.124132	4.63325	0.790321	0.443351	0.555189	-6.76998	0.442482	6.4483	4.22339	0.00104446	0.00494498	-1.36811	Significant in Mature Only
CAP1	-0.0543125	6.29522	-0.560345	0.584659	0.682172	-7.1805	0.691034	8.05765	8.6173	1.15633e-06	2.96158e-05	5.65512	Significant in Mature Only
CAP2	1.83759	7.06805	13.2914	5.26376e-09	8.93938e-07	11.159	2.37565	3.7423	11.8305	3.13955e-08	2.54549e-06	9.42886	Significant in Both
CAPN1	-0.781117	5.18231	-6.46674	1.99196e-05	0.00025186	2.80178	-0.219746	7.34223	-2.30166	0.0389603	0.0861743	-4.98796	Significant in Nascent Only
CAPN15	-0.945288	4.06052	-3.13864	0.00774061	0.0228309	-3.0639	0.844977	3.83493	2.15163	0.0512669	0.106847	-4.74164	Significant in Nascent Only
CAPN2	0.795444	8.01565	4.37669	0.000728595	0.0036365	-1.11615	1.04109	8.62593	7.11113	8.97117e-06	0.00012848	3.52437	Significant in Both
CAPN7	0.671932	6.68129	6.79968	1.18645e-05	0.000173384	3.20615	0.344498	5.46338	2.42864	0.0307915	0.0719717	-4.63188	Significant in Nascent Only
CAPZA1	0.0795885	7.26944	0.921578	0.373337	0.484872	-6.97549	0.342156	8.28657	2.80235	0.0152375	0.0412093	-4.09463	Significant in Mature Only
CAPZB	-0.203246	7.89492	-2.49083	0.0268606	0.0608121	-4.71616	0.273642	7.07122	3.23734	0.00665635	0.0215537	-3.26141	Significant in Mature Only
CARD10	-0.654519	4.04739	-4.02272	0.00141557	0.00603379	-1.40901	0.0870511	4.54538	0.567586	0.580205	0.685515	-6.92477	Significant in Nascent Only
CARD8	0.892582	5.1569	6.36688	2.33373e-05	0.00028363	2.63385	0.666691	4.18073	3.37314	0.00514006	0.0175429	-2.68689	Significant in Both
CARHSP1	-0.328319	4.7724	-2.15831	0.0499463	0.0997149	-4.97989	0.510826	5.28538	3.05538	0.00941552	0.0282085	-3.44721	Significant in Mature Only
CARM1	-0.991561	5.52564	-9.78573	2.08488e-07	1.02318e-05	7.47564	-0.220619	6.73913	-2.73415	0.0173402	0.0457789	-4.19059	Significant in Both
CARMIL1	-0.955739	8.12446	-8.48655	1.06847e-06	3.05106e-05	5.65653	-1.00098	5.56273	-10.5615	1.17247e-07	6.00095e-06	8.10784	Significant in Both
CARNMT1	-0.791912	6.77671	-8.4123	1.17944e-06	3.24584e-05	5.61751	-0.394637	5.88541	-2.3182	0.0377895	0.0843398	-4.84305	Significant in Nascent Only
CARS1	-1.38849	6.71962	-3.6125	0.00309875	0.0111408	-2.5066	-1.09738	5.53928	-2.2579	0.0422264	0.091775	-4.9028	Significant in Nascent Only
CASKIN2	-0.238744	3.03861	-1.20762	0.248452	0.354182	-6.09173	0.360812	4.84006	2.94903	0.0115297	0.0330539	-3.57529	Significant in Mature Only
CASP2	0.709023	5.67371	3.92491	0.00170434	0.00694977	-1.79178	0.677796	6.79365	4.62635	0.000502953	0.00276195	-0.627374	Significant in Both
CASP3	0.970539	3.76755	7.54287	3.93391e-06	8.07761e-05	4.63049	0.723027	4.71149	6.23092	3.38964e-05	0.000346578	2.35822	Significant in Both
CASP6	0.95077	3.81071	5.15371	0.00017843	0.00128803	0.757291	0.515014	3.80587	2.5832	0.0230559	0.0572152	-4.05785	Significant in Nascent Only
CASP7	1.01613	6.16603	8.57769	9.47243e-07	2.79807e-05	5.89097	1.15726	5.53748	7.30733	6.76377e-06	0.000104768	3.93598	Significant in Both
CAST	0.853456	7.53449	6.88313	1.04437e-05	0.000159712	3.28647	0.882205	7.84629	8.40057	1.52785e-06	3.63592e-05	5.36711	Significant in Both
CASTOR2	0.592664	4.11884	3.63802	0.00295036	0.0107269	-2.15594	1.98147	5.07063	12.0609	2.50337e-08	2.22051e-06	9.67697	Significant in Both
CAT	0.645838	5.05394	3.80349	0.0021484	0.00829725	-1.94082	0.327351	5.93728	1.62684	0.128296	0.218917	-5.98819	Significant in Nascent Only
CAV2	0.855239	5.91436	3.82632	0.00205668	0.00802464	-2.00336	0.462144	7.35048	4.51118	0.000618558	0.00325197	-0.857961	Significant in Both
CAVIN1	-0.0607157	4.80029	-0.474489	0.642929	0.732611	-7.05345	1.25733	7.36708	12.3471	1.89909e-08	1.95136e-06	9.89829	Significant in Mature Only
CBFA2T2	-0.522183	6.85862	-5.61926	7.97938e-05	0.000702044	1.20311	-0.191637	4.43792	-0.981457	0.344682	0.463597	-6.553	Significant in Nascent Only
CBFA2T3	-0.98643	4.50346	-5.54799	9.00803e-05	0.000767944	1.32432	0.335429	3.84605	1.63141	0.127322	0.217699	-5.66493	Significant in Nascent Only
CBFB	0.279613	7.52814	2.81084	0.0145779	0.0377825	-4.11358	0.448347	7.39564	4.79389	0.000373351	0.00219333	-0.339024	Significant in Both
CBLB	-0.366863	6.71569	-2.20415	0.0459088	0.0931538	-5.15354	-1.13072	3.60027	-3.21208	0.00698456	0.0223653	-2.84078	Significant in Mature Only
CBLC	-2.91475	4.96417	-15.6117	7.13179e-10	3.17414e-07	13.0407	-3.33056	3.00061	-6.63616	1.81456e-05	0.000212305	3.21439	Significant in Both
CBLL1	0.825934	4.83283	6.10695	3.54696e-05	0.000381824	2.29651	0.174694	6.2762	1.88807	0.0820559	0.154327	-5.63255	Significant in Nascent Only
CBWD1	-0.428333	6.33022	-3.20455	0.00681351	0.0206485	-3.24874	-0.608066	5.32786	-6.1894	3.61832e-05	0.000362627	2.22137	Significant in Both
CBWD2	-0.588087	6.82899	-4.29286	0.000851713	0.00408434	-1.21396	0.0944429	4.72639	0.382211	0.70862	0.788385	-7.01586	Significant in Nascent Only
CBWD3	-0.747233	7.04114	-6.50513	1.87499e-05	0.000242006	2.71848	-0.535674	3.66605	-1.83952	0.0893068	0.165117	-5.24663	Significant in Nascent Only
CBWD5	-0.878653	7.29445	-11.338	3.64159e-08	3.17581e-06	9.17854	-1.29968	5.17745	-7.54022	4.86778e-06	8.35004e-05	4.34825	Significant in Both
CBWD6	-0.765824	7.17139	-5.90797	4.91793e-05	0.000484178	1.71197	-0.792984	4.23531	-3.87593	0.00198923	0.00817268	-1.70471	Significant in Both
CBX1	0.528385	5.99075	5.31714	0.000134062	0.00103366	0.753954	0.78935	7.80437	3.08876	0.00883508	0.0269203	-3.55363	Significant in Both
CBX2	0.992712	3.21748	3.15999	0.00742732	0.02216	-2.87167	0.79338	5.04578	3.4989	0.00404809	0.0144866	-2.58489	Significant in Both
CBX3	0.525266	5.95982	2.71166	0.0176361	0.0438676	-4.12956	0.00041538	8.42002	0.00219643	0.998282	0.99857	-7.37681	Significant in Nascent Only
CBX4	-1.72773	3.0875	-4.77815	0.00034888	0.00208569	0.142979	-0.703477	5.74441	-2.28041	0.0405149	0.0888742	-4.94643	Significant in Nascent Only
CBX5	1.12693	5.73396	10.2069	1.27197e-07	7.19591e-06	7.97304	0.973151	8.97863	7.51579	5.03708e-06	8.54164e-05	4.12543	Significant in Both
CBX6	-0.344938	4.53785	-2.62544	0.0207977	0.0498859	-4.07112	0.267974	7.68219	3.03402	0.00980656	0.0290447	-3.65687	Significant in Both
CBX7	0.701009	4.02015	2.47141	0.0278653	0.0626253	-4.31724	0.601621	4.14308	2.99941	0.0104751	0.0306228	-3.38953	Significant in Mature Only
CBY1	-0.519282	3.53834	-2.1665	0.0492018	0.0984264	-4.74056	-0.927367	3.76429	-5.09073	0.000222207	0.0014707	0.614837	Significant in Mature Only
CC2D1A	-0.997871	3.72579	-5.859	5.33429e-05	0.000516501	1.98397	-0.434445	4.92021	-4.21021	0.00107005	0.00503369	-1.2002	Significant in Both
CC2D1B	0.610014	4.30076	4.56621	0.000513415	0.00277382	-0.411853	1.15595	4.65348	4.58018	0.000546338	0.00294693	-0.475585	Significant in Both
CC2D2A	0.67681	7.58833	5.96235	4.49523e-05	0.000452221	1.76666	-0.327427	3.59502	-0.864003	0.403598	0.523069	-6.41635	Significant in Nascent Only
CCDC112	0.504126	5.47738	4.24483	0.000931723	0.00436982	-1.13214	-0.392718	4.538	-3.55439	0.00364408	0.0133335	-2.37707	Significant in Both
CCDC113	-0.613297	3.54261	-3.99813	0.00148309	0.0062495	-1.28359	-0.972475	4.53723	-4.59269	0.000534218	0.00289813	-0.362428	Significant in Both
CCDC117	1.12301	3.50564	5.54666	9.02849e-05	0.000768894	1.51317	0.790935	6.0583	4.13181	0.00123631	0.00562737	-1.48944	Significant in Both
CCDC124	-1.32693	4.18233	-8.43478	1.1446e-06	3.19215e-05	5.86915	-0.779559	5.68065	-7.12135	8.83909e-06	0.000127583	3.66015	Significant in Both
CCDC127	0.267828	3.02314	1.38746	0.188351	0.286073	-5.83744	1.79631	3.79111	3.61358	0.00325807	0.0121866	-2.03035	Significant in Mature Only
CCDC134	0.843174	4.99404	5.38364	0.000119464	0.000946545	0.997691	0.938661	5.22887	6.834	1.34827e-05	0.000173387	3.24725	Significant in Both
CCDC137	-0.653502	4.31826	-2.2848	0.0395397	0.08278	-4.63224	-0.530534	5.50386	-3.54321	0.00372201	0.0135724	-2.52216	Significant in Mature Only
CCDC14	1.01941	7.29481	4.47706	0.000604998	0.00313603	-0.887485	-0.355313	6.00216	-0.824902	0.424639	0.543526	-6.92889	Significant in Nascent Only
CCDC174	0.461854	4.3401	2.79168	0.0151251	0.0388961	-3.7328	-0.587717	4.01555	-1.35139	0.200135	0.30734	-6.06177	Significant in Nascent Only
CCDC186	0.492056	5.3172	3.28256	0.00585876	0.0182813	-2.98685	-0.14265	6.06291	-0.950912	0.359383	0.478778	-6.84425	Significant in Nascent Only
CCDC25	0.490041	5.19936	4.15496	0.00110289	0.00495179	-1.25741	-0.415037	5.93443	-4.17437	0.00114299	0.00529997	-1.39544	Significant in Both
CCDC3	-0.732352	4.9713	-4.49843	0.000581605	0.00305153	-0.577696	-0.191366	3.45461	-1.15373	0.269846	0.38526	-6.1139	Significant in Nascent Only
CCDC47	-0.659948	6.10158	-5.44441	0.000107574	0.000877663	0.972859	-0.301739	7.86622	-3.97684	0.00164779	0.00703157	-1.86595	Significant in Both
CCDC57	-1.37744	7.2166	-12.8888	7.68001e-09	1.13073e-06	10.7686	-1.53873	5.22259	-5.94845	5.31033e-05	0.000479639	1.86894	Significant in Both
CCDC59	-0.266706	4.08843	-1.54011	0.14723	0.235324	-5.81703	-0.584503	5.3233	-3.16868	0.00758674	0.0238263	-3.21383	Significant in Mature Only
CCDC6	0.0536113	7.32382	0.50807	0.619814	0.713134	-7.27422	-0.357252	7.52088	-4.38978	0.000770625	0.00386542	-1.08455	Significant in Mature Only
CCDC69	0.597297	3.52628	2.71103	0.0176576	0.0439127	-3.76635	0.90087	3.13347	4.43042	0.00071581	0.00365225	-0.508919	Significant in Both
CCDC77	0.787024	4.92116	4.91188	0.000274198	0.00176249	0.145878	0.608072	3.89006	2.63181	0.0210395	0.0532687	-3.97395	Significant in Nascent Only
CCDC82	1.43263	5.17562	9.14368	4.5749e-07	1.70419e-05	6.69819	1.19196	4.12919	3.34129	0.00546109	0.0183653	-2.69514	Significant in Both
CCDC88A	0.790343	7.56093	5.54601	9.03847e-05	0.000769015	1.04828	1.87696	5.58541	11.7072	3.54953e-08	2.68883e-06	9.31178	Significant in Both
CCDC9	-0.944087	4.30085	-4.38264	0.000720589	0.0036035	-0.765657	-0.207168	4.43433	-0.715469	0.487256	0.602999	-6.79792	Significant in Nascent Only
CCDC90B	0.774774	5.77951	5.55921	8.83728e-05	0.000756886	1.23622	-0.0566982	5.09507	-0.379046	0.71091	0.789972	-7.08904	Significant in Nascent Only
CCDC93	0.938466	7.09106	9.40539	3.30467e-07	1.38936e-05	6.90182	0.450753	5.89538	3.49033	0.00411439	0.0146934	-2.70927	Significant in Both
CCDC97	-0.412846	4.34125	-3.67559	0.00274492	0.0101225	-2.10595	0.819789	3.98538	0.810925	0.432333	0.551266	-6.56678	Significant in Nascent Only
CCM2	0.283071	6.54673	3.07865	0.00869335	0.0250234	-3.55524	0.399693	3.78144	3.11562	0.00839421	0.0258349	-3.08249	Significant in Both
CCNA2	1.60361	3.91335	6.46462	1.99863e-05	0.00025241	3.0096	1.02668	6.89582	2.81479	0.0148821	0.0404203	-4.0424	Significant in Both
CCNB1IP1	-0.757154	6.67701	-4.73063	0.000380264	0.00222387	-0.36056	-0.85115	5.29664	-1.97089	0.0709132	0.13743	-5.34204	Significant in Nascent Only
CCNB2	0.916554	4.93558	4.6088	0.00047485	0.00260915	-0.393834	0.610313	6.29783	2.40124	0.032402	0.0746267	-4.7727	Significant in Nascent Only
CCNC	-0.573646	5.1854	-0.874352	0.397604	0.50962	-6.75411	-0.373171	6.50034	-3.6286	0.00316691	0.0119037	-2.48401	Significant in Mature Only
CCND1	0.770897	5.65241	4.05637	0.00132825	0.00574326	-1.6159	1.96316	9.90893	8.03605	2.47014e-06	5.07626e-05	4.86479	Significant in Both
CCND3	-1.74535	5.14749	-5.55198	8.94684e-05	0.000763736	1.33509	0.548223	3.89557	2.23478	0.0440541	0.0948582	-4.64934	Significant in Nascent Only
CCNG2	-0.254439	3.60631	-0.899364	0.384622	0.496382	-6.51667	-1.02956	4.75848	-2.7156	0.0179598	0.0470324	-3.97228	Significant in Mature Only
CCNT1	-0.469977	5.58067	-3.65125	0.00287631	0.0105228	-2.31839	-0.461677	7.2863	-5.53196	0.000105053	0.000812399	0.974544	Significant in Both
CCP110	1.15617	4.67873	4.87337	0.000293821	0.00185445	0.169946	0.44442	5.93741	2.86629	0.0134951	0.0373571	-3.89889	Significant in Both
CCSAP	0.374018	4.67456	2.56913	0.0231527	0.0542346	-4.23952	0.879799	5.45934	4.77461	0.000386305	0.00225482	-0.245821	Significant in Mature Only
CCSER2	0.761859	7.82479	6.13986	3.36213e-05	0.000366203	2.0648	0.850855	6.25828	4.76299	0.000394338	0.00229015	-0.363867	Significant in Both
CCT2	-0.446226	6.1303	-2.834	0.0139425	0.0365027	-3.96683	-0.141627	8.40393	-0.802634	0.436939	0.555705	-7.03938	Significant in Nascent Only
CCT7	-0.344242	5.46839	-2.6809	0.0187061	0.0458794	-4.11762	-0.505131	8.66549	-3.42105	0.00469268	0.0163391	-2.92619	Significant in Both
CD109	0.526241	7.50387	3.27149	0.00598561	0.0185806	-3.2237	0.610489	8.00116	4.7485	0.000404597	0.00233532	-0.42621	Significant in Both
CD151	-0.740346	4.14658	-4.2346	0.000949751	0.00443985	-1.00468	0.436194	6.75922	1.56229	0.142766	0.236266	-6.15885	Significant in Nascent Only
CD276	0.699409	5.56145	4.94019	0.000260641	0.00169476	0.0999468	1.39741	5.78173	9.04596	6.76372e-07	2.07674e-05	6.28308	Significant in Both
CD2AP	0.133586	8.26962	1.38033	0.190486	0.288399	-6.48767	0.355771	7.25839	3.25237	0.00646846	0.0210901	-3.23596	Significant in Mature Only
CD320	-0.507483	3.39501	-2.6996	0.0180483	0.0446434	-3.76236	0.0419826	4.43022	0.239155	0.814799	0.868901	-6.96762	Significant in Nascent Only
CD44	-1.01167	10.2356	-5.7344	6.56956e-05	0.000603941	1.37128	-0.778598	9.59135	-4.04808	0.00144349	0.00630496	-1.72882	Significant in Both
CD46	0.434903	7.48721	3.61846	0.00306345	0.0110503	-2.56412	0.794691	6.70935	4.56068	0.000565813	0.00303463	-0.74944	Significant in Both
CD55	-1.56532	6.23784	-5.7574	6.32072e-05	0.000588187	1.50118	-1.08437	5.19588	-2.6991	0.0185294	0.048195	-4.10699	Significant in Both
CD58	0.614856	7.31011	3.41827	0.00450649	0.0149257	-2.94309	0.325283	3.7204	2.33289	0.0367782	0.0826336	-4.51223	Significant in Nascent Only
CD59	0.68429	5.59565	4.35857	0.00075355	0.00372504	-0.964669	0.915761	6.97111	2.89215	0.0128477	0.0358877	-3.91281	Significant in Both
CD81	-0.752229	4.4651	-4.90242	0.000278889	0.00178343	0.193571	0.285644	7.03622	2.67106	0.0195373	0.0503872	-4.31967	Significant in Nascent Only
CD83	0.960818	3.2782	5.31779	0.000133911	0.00103366	1.13121	2.08153	3.14483	4.29663	0.000913281	0.00442611	-0.722082	Significant in Both
CD99_CHS.57444	0.350839	4.95114	3.22931	0.00649469	0.0198407	-3.05973	1.10669	5.43487	8.60029	1.18167e-06	3.01311e-05	5.72644	Significant in Both
CDAN1	0.579096	4.2274	3.27086	0.00599288	0.0185879	-2.85794	0.501135	3.51948	1.38215	0.190734	0.296146	-5.92172	Significant in Nascent Only
CDC14A	1.34902	6.75396	7.20726	6.41939e-06	0.000112575	3.84644	0.652626	3.26947	3.58749	0.00342279	0.0126637	-2.11187	Significant in Both
CDC14B	-0.337114	7.4704	-3.29056	0.00576875	0.0180634	-3.19671	0.40429	5.73913	2.78703	0.0156867	0.0421863	-4.00519	Significant in Both
CDC16	0.0688498	6.70663	0.716013	0.486497	0.594397	-7.10191	-0.369099	6.07086	-2.95146	0.0114766	0.032929	-3.74168	Significant in Mature Only
CDC20	0.978908	3.41998	2.80367	0.0147805	0.0381697	-3.58248	0.447817	7.16551	0.966252	0.351946	0.470661	-6.8767	Significant in Nascent Only
CDC23	0.564762	4.69487	3.45874	0.00416763	0.0140119	-2.53431	0.811543	5.86579	5.65796	8.52437e-05	0.000691946	1.27771	Significant in Both
CDC25A	1.03861	5.01201	3.76921	0.00229397	0.00876764	-1.9641	1.69693	5.3568	5.35234	0.00014205	0.00102875	0.83851	Significant in Both
CDC25B	-0.276787	5.74606	-1.83208	0.0896625	0.158444	-5.6928	0.519194	7.98417	3.8784	0.00198003	0.00814458	-2.0537	Significant in Mature Only
CDC25C	0.881643	5.3293	3.92073	0.00171795	0.00697723	-1.78839	0.550471	3.49416	1.30315	0.21564	0.325745	-6.01215	Significant in Nascent Only
CDC26	0.192646	3.02721	1.10032	0.290916	0.401288	-6.1448	-1.26928	3.58366	-6.21939	3.45158e-05	0.000351526	2.52502	Significant in Mature Only
CDC27	0.305334	7.8989	3.61625	0.00307652	0.0110825	-2.57805	0.504189	8.25905	5.04828	0.000239152	0.0015495	0.113892	Significant in Both
CDC37	-1.55177	4.39095	-9.74369	2.19227e-07	1.05684e-05	7.50328	-0.552662	7.43363	-5.71259	7.79137e-05	0.000644294	1.28533	Significant in Both
CDC37L1	0.280632	5.45453	2.15189	0.0505378	0.100771	-5.07802	0.775892	4.72296	4.93837	0.000289596	0.00179987	0.139949	Significant in Mature Only
CDC40	0.380659	5.91313	3.68508	0.00269536	0.00997678	-2.27308	-0.170701	5.80751	-1.68573	0.116226	0.202823	-5.88179	Significant in Nascent Only
CDC42	-0.235529	6.61518	-1.83003	0.0899842	0.158892	-5.77481	0.35524	8.54378	5.16057	0.000197008	0.00133109	0.314365	Significant in Mature Only
CDC42BPA	2.09998	9.7837	16.5507	3.42398e-10	2.10444e-07	13.9026	1.89202	8.41823	11.6661	3.69863e-08	2.72229e-06	9.21326	Significant in Both
CDC42BPB	-0.667342	7.19655	-5.79094	5.97541e-05	0.000565845	1.48875	-0.064368	7.56677	-0.393564	0.700426	0.783046	-7.29041	Significant in Nascent Only
CDC42BPG	-1.42286	3.71005	-3.84628	0.00197979	0.00778407	-1.64135	-0.574585	4.06585	-1.10176	0.290996	0.408377	-6.29709	Significant in Nascent Only
CDC42EP1	-1.10206	4.57114	-6.88468	1.04192e-05	0.000159536	3.57031	-1.12468	3.4771	-2.97434	0.0109873	0.0318331	-3.2232	Significant in Both
CDC42EP3	1.72126	6.35488	11.5516	2.90883e-08	2.7206e-06	9.43998	1.05342	6.62975	6.90865	1.20694e-05	0.000158753	3.23563	Significant in Both
CDC5L	0.451867	6.16667	4.74237	0.000372245	0.00218688	-0.300004	0.251415	6.83037	2.63854	0.0207739	0.0527894	-4.37129	Significant in Nascent Only
CDC6	0.224765	5.34804	1.07543	0.301506	0.412326	-6.59378	0.470042	6.85533	2.68321	0.0190942	0.0494165	-4.28865	Significant in Mature Only
CDC7	1.00029	5.1827	3.4526	0.00421734	0.0141516	-2.61809	0.441194	4.84905	1.00954	0.331551	0.450312	-6.59484	Significant in Nascent Only
CDC73	0.336033	8.82028	2.83385	0.0139464	0.0365049	-4.08642	1.23993	4.39373	0.664843	0.518034	0.6313	-6.62787	Significant in Nascent Only
CDCA2	1.48358	6.79328	5.13245	0.000185242	0.00132608	0.362542	0.804556	6.1238	2.67699	0.0193198	0.0498811	-4.26941	Significant in Both
CDCA3	1.31152	3.42701	3.27455	0.00595025	0.0185061	-2.71476	1.03306	4.77894	2.95176	0.01147	0.0329192	-3.5735	Significant in Both
CDCA4	0.829249	5.09792	3.05614	0.00908022	0.0258716	-3.36727	0.634553	5.80721	3.44339	0.00449774	0.0157908	-2.76586	Significant in Both
CDCA7	0.974439	3.78823	2.7311	0.016991	0.0426018	-3.69153	-0.148467	5.97663	-0.636296	0.535875	0.646815	-7.04994	Significant in Nascent Only
CDCA7L	0.373593	5.80487	2.56647	0.0232699	0.0544597	-4.35998	-0.574009	6.67865	-3.81724	0.00222033	0.00892431	-2.13368	Significant in Mature Only
CDCA8	1.303	5.26449	5.26755	0.000146155	0.00111046	0.770992	0.801555	5.95702	2.93362	0.011873	0.0337031	-3.76386	Significant in Both
CDH1	-4.12916	5.29949	-12.8848	7.7093e-09	1.13073e-06	10.7918	-4.12647	5.2871	-10.5966	1.1286e-07	5.88009e-06	8.19462	Significant in Both
CDH3	-1.22322	6.07466	-7.88861	2.41051e-06	5.49551e-05	4.94303	-1.30617	6.79934	-8.17423	2.05523e-06	4.43435e-05	5.09097	Significant in Both
CDK1	1.27742	6.13684	4.31067	0.000823868	0.00399162	-1.08735	0.268002	6.99143	0.940743	0.364374	0.483812	-6.89928	Significant in Nascent Only
CDK10	-1.11978	5.23832	-8.22873	1.5098e-06	3.91306e-05	5.45229	-0.76363	4.54348	-6.11218	4.08813e-05	0.000394712	2.16312	Significant in Both
CDK11A	-0.888485	4.64871	-3.36644	0.00498127	0.0160975	-2.75429	0.163659	4.75671	0.554791	0.588669	0.69234	-6.93308	Significant in Nascent Only
CDK11B	-0.707792	5.33883	-3.32614	0.00538498	0.0171066	-2.93975	0.161944	4.82848	0.239668	0.81441	0.86879	-7.10888	Significant in Nascent Only
CDK16	-0.96275	4.71109	-4.72074	0.000387159	0.00225397	-0.203628	0.333581	6.43005	2.72919	0.0175038	0.0461285	-4.19631	Significant in Both
CDK17	0.346148	7.32637	3.55279	0.00347627	0.012209	-2.68434	0.26626	5.42469	1.09508	0.2938	0.411368	-6.62665	Significant in Nascent Only
CDK18	-0.484678	5.14912	-2.58069	0.0226492	0.0533553	-4.28712	-0.824232	3.85254	-3.35576	0.00531282	0.0179773	-2.6295	Significant in Mature Only
CDK19	-0.530285	7.13716	-4.30392	0.000834306	0.00402858	-1.22786	0.0145438	5.60478	0.0614781	0.951935	0.967125	-7.25538	Significant in Nascent Only
CDK2	0.79306	3.57582	3.33462	0.00529742	0.0169033	-2.60809	0.656539	6.41902	2.65746	0.0200458	0.05134	-4.30492	Significant in Nascent Only
CDK5RAP2	0.801187	8.36363	5.08365	0.000201922	0.00140245	0.203086	0.625934	6.42577	2.81783	0.0147964	0.0402615	-4.02508	Significant in Both
CDK5RAP3	-0.526391	4.26663	-3.43109	0.00439622	0.0146242	-2.54051	-0.923541	6.3442	-3.91716	0.0018417	0.00770382	-1.9427	Significant in Both
CDK6	1.47804	8.80701	9.37794	3.41824e-07	1.41862e-05	6.83635	2.79869	7.08495	7.25743	7.26415e-06	0.000110377	3.77006	Significant in Both
CDK7	-0.672542	6.41027	-6.25221	2.80385e-05	0.000321397	2.34659	-1.0025	5.41527	-7.95462	2.75574e-06	5.47103e-05	4.89168	Significant in Both
CDKN1B	1.61359	4.03359	6.08912	3.6515e-05	0.000390472	2.37665	0.997109	5.89722	8.7022	1.03821e-06	2.80744e-05	5.829	Significant in Both
CDKN2A	0.988593	6.56194	8.7426	7.63534e-07	2.40931e-05	6.05704	0.351547	4.7125	2.25733	0.04227	0.0917928	-4.79823	Significant in Nascent Only
CDKN3	1.84049	5.46512	7.63643	3.4406e-06	7.18573e-05	4.60341	0.918324	4.46195	3.41483	0.00474853	0.0164817	-2.64789	Significant in Both
CDS1	-1.11568	5.257	-5.56979	8.67941e-05	0.000746337	1.33106	-0.633267	4.72737	-4.14231	0.00121258	0.00554122	-1.29958	Significant in Both
CDS2	-0.141212	5.83459	-0.996517	0.336972	0.448242	-6.75447	0.682545	6.84893	4.56802	0.000558398	0.00299951	-0.741339	Significant in Mature Only
CEBPZ	0.434599	6.05872	2.02378	0.0637899	0.121454	-5.35388	-0.338848	6.44305	-2.94702	0.011574	0.0331351	-3.77175	Significant in Mature Only
CEBPZOS	0.178355	4.91972	0.561893	0.583633	0.681577	-6.9479	-0.471255	5.27895	-3.58394	0.00344585	0.0127399	-2.42797	Significant in Mature Only
CECR2	-1.8088	6.11825	-8.15755	1.66325e-06	4.15499e-05	5.30866	-0.773853	4.29738	-2.20292	0.046697	0.0992263	-4.84185	Significant in Nascent Only
CELF1	-0.320288	8.09639	-3.03771	0.00940983	0.0266227	-3.69582	0.461166	7.73216	2.05426	0.0611145	0.122217	-5.41878	Significant in Nascent Only
CELSR1	-0.472471	6.48492	-2.78133	0.0154289	0.0394934	-4.13381	0.23425	5.96126	0.797464	0.439827	0.557942	-6.97721	Significant in Nascent Only
CEMIP2	1.59925	6.40488	14.836	1.34842e-09	4.42533e-07	12.5374	3.22225	5.96067	24.0821	5.51403e-12	2.68781e-08	17.6718	Significant in Both
CENATAC	1.35924	6.48208	4.94979	0.000256205	0.0016752	0.0540741	0.809707	3.03686	2.30539	0.0386937	0.0858127	-4.4408	Significant in Nascent Only
CENPA	0.670215	4.77411	2.6379	0.0203087	0.0490136	-4.15022	0.592545	4.11433	1.9627	0.0719491	0.138996	-5.19663	Significant in Nascent Only
CENPC	0.943708	6.80011	4.94216	0.000259727	0.00168986	0.00544497	0.610419	5.19598	3.21921	0.00689037	0.0221221	-3.09241	Significant in Both
CENPE	1.33741	7.51879	4.49603	0.000584184	0.00306133	-0.865732	0.16888	6.38138	0.332466	0.744957	0.815868	-7.28202	Significant in Nascent Only
CENPF	1.26275	7.22267	4.76102	0.000359872	0.00213754	-0.351873	0.722538	9.1795	2.3322	0.0368252	0.0827211	-4.94277	Significant in Nascent Only
CENPI	1.34972	5.90128	4.49398	0.000586399	0.0030692	-0.751468	1.20009	3.89275	4.52534	0.000602966	0.00318939	-0.490721	Significant in Both
CENPM	1.02781	4.71859	3.01144	0.00990001	0.0277179	-3.38789	0.587222	3.16384	1.77131	0.100469	0.181176	-5.2639	Significant in Nascent Only
CENPN	1.14977	5.10261	4.88617	0.000287142	0.0018212	0.084122	1.05026	6.35551	4.34105	0.000842121	0.00413608	-1.12916	Significant in Both
CENPO	1.0117	5.64463	5.28716	0.000141243	0.00107871	0.758701	0.843423	5.55458	3.39135	0.00496517	0.0170737	-2.84122	Significant in Both
CENPQ	0.854196	4.56642	3.00334	0.0100564	0.0280598	-3.34437	0.469146	3.93271	1.06938	0.304789	0.422591	-6.30711	Significant in Nascent Only
CENPU	1.34101	5.05487	5.41148	0.000113855	0.000915591	1.07988	0.708822	4.98982	3.24843	0.00651725	0.0211959	-3.02246	Significant in Both
CENPW	1.00822	6.25767	3.93341	0.00167702	0.00686717	-1.83867	0.238085	3.64514	0.464405	0.650213	0.742426	-6.77728	Significant in Nascent Only
CEP104	-0.730771	5.36244	-4.72323	0.000385408	0.00224885	-0.251775	-0.481391	4.88289	-1.96313	0.0718947	0.138943	-5.32198	Significant in Nascent Only
CEP112	1.02683	8.30933	7.82042	2.65192e-06	5.90143e-05	4.70451	1.13414	3.8702	3.36055	0.0052647	0.0178726	-2.6317	Significant in Both
CEP128	1.08361	8.33076	4.03383	0.00138612	0.00593585	-1.77078	0.444052	3.95057	1.34281	0.202825	0.310368	-6.05814	Significant in Nascent Only
CEP152	1.03698	6.81658	3.55864	0.00343734	0.0121052	-2.61142	0.158869	4.71673	0.517723	0.613544	0.712552	-6.94302	Significant in Nascent Only
CEP170	0.960122	8.17396	6.17995	3.15053e-05	0.000348556	2.13069	0.469203	6.96309	3.61235	0.00326564	0.0122041	-2.54701	Significant in Both
CEP20	1.10666	5.33026	8.46033	1.10633e-06	3.11776e-05	5.79435	0.170956	6.60219	1.47943	0.163381	0.262106	-6.2604	Significant in Nascent Only
CEP295	0.467839	7.15338	2.54573	0.0242055	0.0561503	-4.57759	0.557922	6.03549	3.7366	0.00258348	0.0101175	-2.22316	Significant in Mature Only
CEP350	0.670942	7.45566	7.11505	7.36232e-06	0.00012341	3.65596	0.455325	6.98144	2.09684	0.0566093	0.115285	-5.33664	Significant in Nascent Only
CEP41	0.541872	4.04995	3.73504	0.00244913	0.00923484	-1.92291	0.265271	4.21896	1.71012	0.111526	0.196506	-5.5874	Significant in Nascent Only
CEP43	0.585279	7.07852	3.16977	0.00728793	0.0218553	-3.40609	0.767146	3.91201	2.06594	0.059847	0.120343	-4.95641	Significant in Nascent Only
CEP55	1.8684	5.93804	6.75639	1.26805e-05	0.000181853	3.23158	1.23731	6.88392	4.75069	0.000403027	0.00232885	-0.399943	Significant in Both
CEP57	0.446408	6.71365	5.61677	8.01314e-05	0.000704534	1.2192	-0.0523018	5.68028	-0.475366	0.642592	0.735858	-7.14732	Significant in Nascent Only
CEP57L1	0.584606	6.19793	4.01634	0.00143278	0.0060912	-1.69348	0.479071	4.80954	2.95843	0.0113252	0.032571	-3.59385	Significant in Both
CEP63	0.647893	6.15278	4.18292	0.00104642	0.00475569	-1.36424	-0.023731	3.88405	-0.102458	0.919992	0.945034	-6.91669	Significant in Nascent Only
CEP70	0.352167	7.4931	2.66396	0.0193223	0.0470465	-4.38666	-0.607545	4.51542	-1.36897	0.194716	0.301009	-6.0978	Significant in Nascent Only
CEP78	1.0111	5.80454	4.34996	0.000765717	0.00377506	-0.973339	0.290897	6.11793	1.1754	0.261384	0.37613	-6.59741	Significant in Nascent Only
CEP85	0.906003	6.41603	7.24353	6.08426e-06	0.000108767	3.91583	0.891469	5.89615	6.32236	2.9381e-05	0.000312735	2.35716	Significant in Both
CEP85L	0.960266	7.09132	8.77933	7.28028e-07	2.33895e-05	6.07418	0.584157	4.16275	3.11864	0.008346	0.0257246	-3.13327	Significant in Both
CEP97	1.39011	4.76414	7.31007	5.51679e-06	0.000101867	4.20141	1.23569	5.70959	7.09568	9.17489e-06	0.000130793	3.59313	Significant in Both
CEPT1	0.143793	6.79535	1.59515	0.134407	0.219399	-6.12345	-0.855184	5.07619	-6.42037	2.52391e-05	0.000279542	2.63812	Significant in Mature Only
CERCAM	-0.433299	3.43988	-1.98296	0.0686453	0.129118	-5.04065	0.73529	3.98608	3.18431	0.00736414	0.0232578	-3.00294	Significant in Mature Only
CERK	0.458357	5.27873	4.48988	0.000590849	0.00308374	-0.700458	0.913604	6.39274	10.6291	1.08955e-07	5.73975e-06	8.12423	Significant in Both
CERS2	0.150548	4.08267	1.16611	0.264271	0.37217	-6.29675	0.303624	7.49973	3.50086	0.00403309	0.0144379	-2.7684	Significant in Mature Only
CERS5	-0.42672	6.53104	-3.19654	0.00692	0.0209025	-3.30712	0.243656	4.67179	1.59252	0.135822	0.228029	-5.83069	Significant in Nascent Only
CERS6	-0.586061	8.57734	-4.88961	0.000285375	0.00181266	-0.154015	-0.492507	7.30576	-4.95765	0.000279999	0.00175579	-0.0393724	Significant in Both
CETN3	0.377884	4.49786	1.94629	0.0732923	0.135683	-5.2238	-0.403101	4.96322	-3.08313	0.00893043	0.0271312	-3.32232	Significant in Mature Only
CFAP36	-0.204787	5.5972	-2.11227	0.0543339	0.106773	-5.16623	-1.35482	4.56765	-8.97611	7.37175e-07	2.19209e-05	6.31874	Significant in Mature Only
CFAP418	-0.760867	3.93468	-4.53647	0.000542253	0.00288732	-0.312187	-0.695587	3.15456	-2.94593	0.011598	0.0331946	-3.22935	Significant in Both
CFAP97	-0.193847	5.82204	-1.29074	0.219011	0.321078	-6.37745	-0.638117	6.98037	-4.2186	0.0010537	0.00497735	-1.39371	Significant in Mature Only
CFDP1	-0.490192	7.54728	-4.85467	0.000303876	0.00189446	-0.203158	-0.172209	5.33024	-0.796157	0.440559	0.558638	-6.87629	Significant in Nascent Only
CFL1	-1.1466	3.9649	-4.93017	0.00026536	0.00171679	0.33184	0.355742	8.99969	1.97919	0.0698756	0.135749	-5.54063	Significant in Nascent Only
CFLAR	0.904085	6.62759	4.7802	0.000347584	0.00208112	-0.291327	0.927796	5.87517	4.14553	0.0012054	0.00551572	-1.47588	Significant in Both
CGGBP1	0.746973	6.11035	1.50316	0.156414	0.246771	-6.23269	0.529662	6.90273	3.89895	0.00190543	0.00792248	-2.00194	Significant in Mature Only
CGN	-0.963153	3.4927	-5.1835	0.000169326	0.00123544	0.860784	-0.23152	4.45537	-1.31539	0.211616	0.320841	-6.16293	Significant in Nascent Only
CGRRF1	0.645012	4.23517	4.58862	0.000492736	0.00269161	-0.337405	0.427669	3.05693	3.03103	0.00986268	0.0291585	-3.11105	Significant in Both
CHASERR	0.809236	6.4528	3.57773	0.00331325	0.0117807	-2.56319	-0.568662	6.06135	-1.99655	0.067753	0.132367	-5.43126	Significant in Nascent Only
CHCHD2	-0.616873	3.52754	-2.45651	0.0286607	0.0640698	-4.2249	-0.761206	7.31519	-6.85289	1.31091e-05	0.000169634	3.13972	Significant in Mature Only
CHCHD4	0.0527916	3.24323	0.237087	0.81624	0.869457	-6.726	-0.959421	4.12183	-5.28942	0.000158054	0.00111888	0.921134	Significant in Mature Only
CHCHD6	-0.573256	7.66945	-5.02344	0.000224683	0.00151593	0.104174	-0.951172	3.23588	-2.67223	0.0194944	0.050289	-3.75049	Significant in Nascent Only
CHD1	0.297469	8.01918	3.78852	0.00221076	0.00850246	-2.24306	0.297486	7.36451	2.28794	0.0399574	0.08793	-5.01682	Significant in Nascent Only
CHD1L	-0.57088	7.45474	-5.76223	6.26976e-05	0.000584641	1.4376	-1.14666	5.58124	-8.65366	1.10408e-06	2.8928e-05	5.81959	Significant in Both
CHD2	-0.0321705	9.33065	-0.276902	0.786158	0.846213	-7.40177	-0.897663	7.5879	-4.16259	0.00116808	0.00538054	-1.51074	Significant in Mature Only
CHD3	-1.32104	5.05102	-3.53509	0.0035969	0.0125237	-2.46683	-0.4763	6.17652	-1.73608	0.106709	0.189693	-5.87121	Significant in Nascent Only
CHD4	-1.03537	6.81623	-9.98019	1.65622e-07	8.61971e-06	7.62359	-0.231025	9.18207	-2.91121	0.0123902	0.0349132	-3.88875	Significant in Both
CHD9	-0.241135	8.3265	-2.34094	0.0356106	0.0760466	-4.98738	-0.466167	6.15019	-4.69349	0.000446151	0.00251816	-0.464935	Significant in Mature Only
CHDH	0.936625	4.4605	5.01342	0.000228719	0.00153754	0.406813	0.499125	4.32143	1.88058	0.0831383	0.155826	-5.35912	Significant in Nascent Only
CHERP	-0.770993	4.61005	-6.27437	2.70576e-05	0.000312854	2.57296	-0.0857796	6.32849	-0.719705	0.484732	0.600519	-7.03917	Significant in Nascent Only
CHID1	-1.25761	5.2517	-7.42951	4.63413e-06	9.10391e-05	4.31365	-0.273373	5.18199	-1.41665	0.180626	0.283463	-6.16074	Significant in Nascent Only
CHM	0.844933	7.30214	9.23867	4.06224e-07	1.59851e-05	6.67739	0.694809	5.34742	5.58477	9.6218e-05	0.000759354	1.19822	Significant in Both
CHMP1A	-0.531541	3.84394	-3.1164	0.00808108	0.0236728	-3.10277	0.0667846	6.40394	0.713908	0.488188	0.603936	-7.06015	Significant in Nascent Only
CHMP2B	-0.888902	4.63282	-7.35064	5.1985e-06	9.78196e-05	4.30043	-1.20228	5.52156	-11.0744	6.78134e-08	3.95375e-06	8.66814	Significant in Both
CHMP3	0.611817	5.9035	5.24476	0.000152091	0.00113997	0.640617	0.187778	6.44554	1.6848	0.116407	0.203072	-5.96279	Significant in Nascent Only
CHMP4B	0.234637	5.83057	1.74663	0.103987	0.17817	-5.76662	0.309307	5.77107	3.6875	0.0028338	0.0108963	-2.30546	Significant in Mature Only
CHMP4C	-1.19056	5.05106	-5.60584	8.16313e-05	0.00071301	1.42534	-1.26679	3.81376	-3.55682	0.00362735	0.0132879	-2.22134	Significant in Both
CHMP7	0.332479	4.36532	1.54077	0.14707	0.23522	-5.86465	0.812424	5.55102	5.02677	0.000248246	0.00159622	0.206569	Significant in Mature Only
CHPF	1.03124	4.28485	5.39287	0.000117573	0.00093558	1.1079	1.66089	7.01768	10.1911	1.76515e-07	8.12727e-06	7.6168	Significant in Both
CHPF2	0.494225	3.85376	2.68901	0.0184181	0.0453322	-3.90443	-0.106463	4.06618	-0.578207	0.573227	0.679803	-6.80122	Significant in Nascent Only
CHS.1895	2.48518	9.65204	2.75267	0.016302	0.0412488	-4.22738	0.480076	8.41845	0.929212	0.370092	0.489417	-6.92612	Significant in Nascent Only
CHS.47727	-0.151407	7.99197	-0.285606	0.779626	0.842202	-7.37582	-2.57306	4.25917	-4.2303	0.00103128	0.00488929	-1.10097	Significant in Mature Only
CHST11	1.42262	7.91691	9.85374	1.92284e-07	9.65687e-06	7.4372	1.9255	4.52294	10.2989	1.565e-07	7.34914e-06	7.85413	Significant in Both
CHST3	0.513035	5.3999	4.21889	0.000978126	0.00453655	-1.19563	0.478627	5.09646	2.1538	0.0510647	0.106608	-5.07369	Significant in Nascent Only
CHSY1	0.251697	7.24871	2.45524	0.0287292	0.0641715	-4.7538	0.687704	6.08813	6.72529	1.58627e-05	0.000193447	2.98288	Significant in Mature Only
CHUK	0.374804	6.24548	3.41827	0.00450649	0.0149257	-2.8421	0.408407	6.4151	2.68206	0.0191356	0.0494988	-4.27254	Significant in Both
CHURC1	0.0658951	5.45333	0.158589	0.876401	0.913192	-7.18498	-0.545396	5.13512	-3.58315	0.00345102	0.0127519	-2.38314	Significant in Mature Only
CIAO2A	0.278209	4.24718	2.10849	0.05471	0.107267	-4.88985	-0.576728	5.41846	-3.53297	0.00379494	0.0137514	-2.51145	Significant in Mature Only
CIAO3	-0.955605	3.23881	-4.14151	0.00113116	0.00505361	-1.02601	-0.185847	3.34775	-1.09657	0.293172	0.410558	-6.19078	Significant in Nascent Only
CIB1	-0.8352	3.13845	-3.62447	0.00302823	0.010957	-2.01704	-0.857167	4.75312	-6.01847	4.74618e-05	0.000440965	2.03708	Significant in Both
CIBAR1	0.0568492	7.57147	0.611815	0.551085	0.652676	-7.22473	-0.676478	6.36462	-5.80608	6.68673e-05	0.000572093	1.48109	Significant in Mature Only
CILK1	1.42024	4.93583	9.58386	2.65764e-07	1.22072e-05	7.276	1.104	5.78007	8.69956	1.04168e-06	2.80794e-05	5.82877	Significant in Both
CIP2A	1.46036	7.28596	5.57676	8.57703e-05	0.000740989	1.1387	0.766447	5.62804	1.40656	0.183537	0.287378	-6.30753	Significant in Nascent Only
CIPC	-0.52229	3.78532	-2.77902	0.0154975	0.0396442	-3.62893	-0.730304	5.0451	-6.2815	3.13147e-05	0.000328599	2.43672	Significant in Both
CIRBP	-1.01248	4.32232	-5.55947	8.8334e-05	0.000756886	1.46313	-0.152769	7.25286	-0.843101	0.414758	0.534371	-6.99496	Significant in Nascent Only
CISD2	0.424842	5.26891	4.85622	0.000303029	0.00189038	0.0384245	0.295485	5.32445	1.87605	0.0837997	0.156896	-5.51364	Significant in Nascent Only
CIT	1.04315	8.04763	4.05237	0.00133834	0.00577916	-1.73505	0.858373	6.02673	2.24658	0.0431117	0.0932346	-5.01242	Significant in Nascent Only
CIZ1	-0.378951	5.1794	-2.76734	0.0158493	0.0404038	-3.95283	0.263904	6.24332	1.81359	0.0934118	0.170945	-5.74221	Significant in Nascent Only
CKAP2	1.78603	5.62324	7.16915	6.79256e-06	0.00011674	3.91043	0.885714	7.1835	3.2431	0.00658372	0.0213718	-3.25535	Significant in Both
CKAP2L	2.06083	4.96802	9.53295	2.82719e-07	1.27589e-05	7.21928	1.056	5.84671	4.16542	0.001162	0.00536682	-1.42129	Significant in Both
CKAP4	0.481521	3.02629	2.70832	0.0177493	0.0440866	-3.66926	0.891118	5.63687	2.04321	0.0623368	0.124052	-5.3383	Significant in Nascent Only
CKAP5	0.81943	7.96423	5.41886	0.000112416	0.000907977	0.811855	0.54872	8.65995	4.15924	0.00117531	0.00540187	-1.52144	Significant in Both
CLASP1	0.363837	8.89211	4.37196	0.000735036	0.00365733	-1.12786	0.933733	4.84301	2.64919	0.0203611	0.0519438	-4.08501	Significant in Nascent Only
CLASRP	-0.671896	5.61129	-6.42568	2.12562e-05	0.000265332	2.69845	-1.16495	3.93532	-6.53278	2.12363e-05	0.000241127	2.94434	Significant in Both
CLBA1	-0.332575	3.31461	-1.40143	0.184228	0.281001	-5.8602	-1.51553	3.11873	-4.26027	0.000976136	0.0046813	-0.797167	Significant in Mature Only
CLCC1	0.478058	6.37267	4.42011	0.000672199	0.00340773	-0.938095	0.835036	4.47197	2.83051	0.0144445	0.039467	-3.74049	Significant in Both
CLCN5	-0.850157	5.39039	-5.18648	0.00016844	0.00123037	0.626642	-0.0889894	4.56335	-0.470209	0.646172	0.73895	-6.93076	Significant in Nascent Only
CLCN6	0.644991	5.29406	3.62333	0.00303491	0.0109663	-2.35469	0.400902	3.42775	1.68202	0.116956	0.203824	-5.53418	Significant in Nascent Only
CLCN7	-0.786929	3.81385	-3.56661	0.00338494	0.0119435	-2.2501	0.140336	4.85506	0.881945	0.394181	0.513792	-6.72089	Significant in Nascent Only
CLDN12	1.16074	3.92297	5.52246	9.40947e-05	0.000791708	1.42104	0.150498	5.52367	1.66474	0.120409	0.208163	-5.88679	Significant in Nascent Only
CLDN7	-2.65399	3.46825	-8.69245	8.15011e-07	2.52263e-05	6.2282	-3.67833	5.58054	-8.03784	2.46424e-06	5.07626e-05	5.09458	Significant in Both
CLEC16A	-0.0251284	7.74757	-0.279702	0.784055	0.844724	-7.39265	0.589791	5.06562	2.97271	0.0110216	0.0318969	-3.58437	Significant in Mature Only
CLIC1	0.660287	3.5301	3.40188	0.00465149	0.0152847	-2.47776	0.264955	7.95442	3.63587	0.00312374	0.011767	-2.51568	Significant in Both
CLIC4	1.11959	7.15834	4.43486	0.000654092	0.00334086	-0.991303	1.73604	8.47623	5.56732	9.90481e-05	0.000776668	1.02719	Significant in Both
CLINT1	-0.357887	7.4255	-2.69364	0.0182555	0.0450351	-4.32365	-0.145918	6.74378	-1.16198	0.266602	0.381732	-6.66194	Significant in Nascent Only
CLIP2	-1.10316	6.35758	-7.95326	2.20308e-06	5.0868e-05	4.98115	-1.10423	5.54138	-5.46992	0.000116533	0.000879546	1.00264	Significant in Both
CLK2	-0.0462293	4.71977	-0.290365	0.776062	0.84004	-7.06564	-0.868321	5.2045	-4.51212	0.000617506	0.00324809	-0.676952	Significant in Mature Only
CLK3	-0.0343075	5.20353	-0.261805	0.797525	0.854828	-7.1504	-0.578676	4.96841	-3.86073	0.00204659	0.00835213	-1.85935	Significant in Mature Only
CLK4	0.440751	5.08038	3.0642	0.00893987	0.0255677	-3.37408	-0.0428396	3.24642	-0.131349	0.897556	0.930646	-6.79407	Significant in Nascent Only
CLN5	0.604683	3.93228	4.84588	0.000308724	0.00191296	0.211422	0.289999	4.86352	2.40555	0.0321436	0.0741633	-4.55359	Significant in Nascent Only
CLNS1A	-0.581512	5.88014	-3.52563	0.00366309	0.0126924	-2.54827	-1.33145	6.36206	-14.1934	3.61412e-09	8.23181e-07	11.5922	Significant in Both
CLOCK	0.549037	7.85882	4.68394	0.000413963	0.00236918	-0.52711	1.10139	7.86352	8.16274	2.08671e-06	4.47435e-05	5.04462	Significant in Both
CLPTM1	-0.317157	4.69958	-2.92263	0.0117528	0.0316952	-3.59452	0.53643	6.44597	3.40777	0.00481265	0.0166597	-2.90353	Significant in Both
CLPTM1L	-0.534595	5.0303	-2.79274	0.0150943	0.0388247	-3.90881	0.245899	6.35302	1.64623	0.124205	0.213305	-6.00307	Significant in Nascent Only
CLPX	-0.00155289	5.34222	-0.0108987	0.991468	0.994824	-7.1564	-0.698398	6.26799	-7.67256	4.04986e-06	7.32221e-05	4.40839	Significant in Mature Only
CLSPN	1.84347	5.87695	5.96715	4.45984e-05	0.000450064	1.94296	1.32274	6.55011	3.44651	0.0044712	0.0157189	-2.80746	Significant in Both
CLSTN1	-0.46523	6.73323	-4.72892	0.000381448	0.00222877	-0.387998	0.106833	7.6794	0.621715	0.54512	0.65523	-7.16796	Significant in Nascent Only
CLSTN3	-0.951484	4.42713	-5.73089	6.60841e-05	0.000606648	1.67237	-0.107325	3.86956	-0.359477	0.725141	0.801183	-6.86099	Significant in Nascent Only
CLTA	0.653522	5.64124	5.10832	0.000193302	0.0013671	0.440143	0.233766	6.2074	2.27731	0.040747	0.0892702	-4.975	Significant in Nascent Only
CLTC	0.650906	8.80461	4.7291	0.000381325	0.00222877	-0.453916	1.13761	10.5735	12.3195	1.95005e-08	1.96482e-06	9.86719	Significant in Both
CLU	1.24065	3.72682	7.51761	4.07962e-06	8.30531e-05	4.59955	1.97047	6.90812	8.63322	1.13313e-06	2.92529e-05	5.70277	Significant in Both
CLUAP1	-0.308048	4.54228	-1.90516	0.0788467	0.143415	-5.31529	-0.655267	4.76558	-5.67243	8.32347e-05	0.000680165	1.46224	Significant in Mature Only
CLUH	-1.11582	4.7461	-5.09831	0.000196752	0.0013841	0.539744	-0.41351	6.83716	-2.02716	0.0641532	0.126912	-5.43171	Significant in Nascent Only
CMBL	-0.0619093	4.54543	-0.297825	0.770487	0.835757	-6.97137	-0.55051	6.03197	-4.10671	0.001295	0.00582373	-1.52821	Significant in Mature Only
CMC2	0.490386	6.65502	4.24326	0.000934475	0.00437796	-1.30452	0.0853541	5.32373	0.688593	0.503456	0.617889	-6.95196	Significant in Nascent Only
CMIP	-0.495782	9.36484	-3.69588	0.00264011	0.00982197	-2.42601	0.0845908	6.23147	0.539844	0.598636	0.700964	-7.16406	Significant in Nascent Only
CMPK1	0.124922	5.2238	0.994443	0.337943	0.449256	-6.67691	0.521292	7.13446	6.93008	1.16935e-05	0.000155384	3.25681	Significant in Mature Only
CMTM4	-0.63762	7.05878	-2.69492	0.0182107	0.0449504	-4.28938	-0.36753	6.91274	-1.52358	0.152102	0.24835	-6.21986	Significant in Nascent Only
CMTM6	0.671801	5.29526	6.1861	3.11937e-05	0.000346349	2.33208	0.824245	7.26224	9.99481	2.20291e-07	9.1447e-06	7.3787	Significant in Both
CMTM7	0.550364	7.70444	5.09753	0.000197023	0.00138431	0.237018	0.56067	5.31941	1.78123	0.0987722	0.178613	-5.66298	Significant in Nascent Only
CNBP	-0.111881	6.0389	-0.908482	0.379962	0.491498	-6.84566	-0.499322	8.36407	-5.89313	5.80583e-05	0.000514543	1.57995	Significant in Mature Only
CNEP1R1	0.711786	3.595	2.6365	0.0203632	0.0491174	-3.92926	0.91383	3.98863	5.59678	9.43197e-05	0.000749502	1.38997	Significant in Both
CNIH4	0.395844	5.34032	3.22951	0.00649212	0.0198376	-3.09556	0.310386	5.47861	2.79339	0.0154987	0.0417564	-3.97965	Significant in Both
CNKSR1	-0.589048	3.0366	-3.03497	0.00945976	0.0267288	-3.13044	0.083044	3.65045	0.565948	0.581285	0.685973	-6.7084	Significant in Nascent Only
CNN2	-1.5221	4.94662	-7.60676	3.58954e-06	7.44859e-05	4.58326	1.14714	7.74587	8.3583	1.61413e-06	3.79852e-05	5.31206	Significant in Both
CNN3	1.06808	6.25153	7.27867	5.7772e-06	0.000104728	3.96828	1.3397	7.13608	10.4645	1.30363e-07	6.4359e-06	7.92271	Significant in Both
CNNM2	-0.683499	7.24592	-7.04098	8.22574e-06	0.000134392	3.55008	0.0476434	6.16903	0.344277	0.736268	0.809341	-7.25664	Significant in Nascent Only
CNNM3	0.260231	4.53774	1.98551	0.0683321	0.128622	-5.21589	0.683595	5.43282	6.93778	1.15614e-05	0.00015442	3.38605	Significant in Mature Only
CNOT1	-0.311094	7.96099	-2.9669	0.0107898	0.0296749	-3.82974	-0.147597	9.04509	-1.50044	0.157928	0.255452	-6.26087	Significant in Nascent Only
CNOT11	0.35205	4.61174	2.69032	0.0183719	0.0452271	-3.99336	0.213788	5.97542	2.34293	0.0361018	0.0814311	-4.83585	Significant in Nascent Only
CNOT2	0.287479	8.41499	2.67322	0.0189832	0.0463796	-4.38604	-0.115965	6.09335	-1.21747	0.245548	0.358259	-6.55683	Significant in Nascent Only
CNOT6	-0.420957	7.19343	-3.59604	0.00319848	0.0114293	-2.59206	0.0849327	7.511	0.74242	0.471332	0.587213	-7.08135	Significant in Nascent Only
CNOT8	0.404801	5.21494	3.12076	0.0080132	0.0234953	-3.28129	0.14051	5.74335	1.21832	0.245236	0.357955	-6.52047	Significant in Nascent Only
CNP	-0.0219731	4.04713	-0.142759	0.888643	0.921918	-6.96412	0.838583	6.01357	5.81173	6.62554e-05	0.000567326	1.52784	Significant in Mature Only
CNST	-0.270664	6.24625	-2.93753	0.0114196	0.0310366	-3.75453	-0.91469	4.5494	-5.25136	0.000168639	0.0011722	0.771023	Significant in Both
CNTLN	0.720751	6.99643	3.91274	0.00174427	0.00704642	-1.94234	0.876036	3.35485	1.39304	0.187495	0.292212	-5.78647	Significant in Nascent Only
CNTRL	0.412229	6.45307	2.84085	0.0137599	0.0361267	-3.98485	-0.0549855	4.55536	-0.189554	0.852652	0.896265	-7.04852	Significant in Nascent Only
CNTROB	0.365338	4.99566	1.0543	0.310719	0.422108	-6.63498	0.637645	4.95783	3.44018	0.00452523	0.0158658	-2.66532	Significant in Mature Only
COA4	-0.481153	3.87341	-3.31878	0.00546221	0.0173051	-2.64337	-0.929342	5.04311	-6.59478	1.93215e-05	0.000222798	2.93557	Significant in Both
COA5	0.435797	4.20675	2.93698	0.0114318	0.0310567	-3.44639	-0.282792	3.87733	-2.27986	0.0405558	0.0889263	-4.58474	Significant in Nascent Only
COA7	-0.13158	3.31769	-0.609494	0.552576	0.654381	-6.57578	-0.392512	5.96559	-2.91152	0.012383	0.0349023	-3.77718	Significant in Mature Only
COA8	0.447964	4.72888	3.07416	0.00876926	0.025169	-3.30722	-0.180397	4.16989	-1.1331	0.278094	0.39454	-6.3326	Significant in Nascent Only
COBL	-0.0323241	7.38603	-0.301846	0.767487	0.833624	-7.37487	0.792801	5.01922	4.60924	0.000518597	0.00283012	-0.498979	Significant in Mature Only
COCH	0.404027	5.20893	1.87896	0.0825808	0.148798	-5.51563	1.20604	3.45196	5.93974	5.38532e-05	0.000484725	2.04103	Significant in Mature Only
COG2	0.460747	5.56957	4.3702	0.000737436	0.00366645	-0.92204	-0.267331	5.12421	-2.58705	0.0228895	0.0568568	-4.2605	Significant in Nascent Only
COG6	0.25792	6.54031	2.13565	0.0520629	0.103301	-5.25556	-0.359134	4.76203	-3.20561	0.00707121	0.0225939	-3.0846	Significant in Mature Only
COG8	0.525429	3.70538	2.78634	0.015281	0.0392112	-3.628	-0.365043	5.71559	-2.87718	0.0132186	0.0367585	-3.79267	Significant in Both
COIL	0.897583	4.89371	8.42699	1.15655e-06	3.2041e-05	5.78716	0.408276	5.81227	2.91041	0.0124092	0.0349478	-3.78679	Significant in Both
COL12A1	0.869114	6.93069	3.34198	0.00522255	0.0167347	-3.04628	1.48644	7.82945	5.92443	5.5198e-05	0.000494868	1.64127	Significant in Both
COL13A1	4.13996	7.70406	14.808	1.38057e-09	4.42533e-07	12.5138	4.29109	3.89112	9.40473	4.3807e-07	1.49059e-05	6.85568	Significant in Both
COL18A1	-0.317619	6.148	-2.82912	0.014074	0.0367869	-4.03802	0.225861	5.85409	1.23734	0.238335	0.350049	-6.53916	Significant in Nascent Only
COL6A1	-0.456676	3.23811	-2.52821	0.0250243	0.0575737	-4.11827	1.07494	6.69196	4.83543	0.000346956	0.00207295	-0.251001	Significant in Mature Only
COL6A2	-0.385433	4.91709	-3.30705	0.00558756	0.0176243	-2.91208	0.475971	6.36049	2.2645	0.0417177	0.0908914	-5.03172	Significant in Nascent Only
COL9A3	0.973557	3.01656	3.27454	0.00595029	0.0185061	-2.74673	2.39802	4.28755	11.731	3.46616e-08	2.66457e-06	9.35678	Significant in Both
COLGALT1	-0.574161	4.33443	-3.01745	0.00978582	0.0274637	-3.31658	0.353253	6.81417	2.91687	0.0122574	0.0346426	-3.86072	Significant in Both
COMMD2	1.05347	4.41605	8.00378	2.0542e-06	4.82942e-05	5.23487	0.634077	5.31948	4.41609	0.000734672	0.00372832	-0.892389	Significant in Both
COMMD6	0.18885	4.39206	1.25536	0.231184	0.334666	-6.20138	-0.790008	5.42043	-4.76064	0.000395982	0.0022959	-0.245141	Significant in Mature Only
COMMD7	0.0198748	3.01279	0.101378	0.920779	0.944864	-6.80341	0.421348	3.52504	3.08368	0.00892106	0.0271106	-3.09369	Significant in Mature Only
COMT	-0.756638	6.02986	-4.99768	0.00023522	0.00156818	0.169506	-0.200689	4.79745	-0.967862	0.351172	0.470071	-6.63062	Significant in Nascent Only
COP1	0.159052	8.6681	1.56118	0.142202	0.229168	-6.24645	0.432654	4.9672	2.86592	0.0135047	0.0373737	-3.72899	Significant in Mature Only
COPB2	0.787411	6.48649	6.48805	1.92611e-05	0.00024663	2.72773	0.196256	7.79049	2.34135	0.0362074	0.0816161	-4.92781	Significant in Nascent Only
COPE	-0.730533	4.7133	-3.83631	0.00201782	0.0078993	-1.85736	-0.380678	5.87636	-3.9133	0.00185504	0.00775336	-1.89421	Significant in Both
COPG2	-0.401989	7.19741	-3.17446	0.00722207	0.0216982	-3.40779	-0.101449	5.38697	-0.671824	0.513723	0.627447	-6.97307	Significant in Nascent Only
COPS7B	0.339836	5.34176	2.7347	0.0168739	0.0424215	-4.01064	-0.112125	5.05304	-1.01931	0.327067	0.446208	-6.61843	Significant in Nascent Only
COPZ1	-0.151409	5.75466	-1.15043	0.270444	0.379227	-6.54825	-0.619109	7.05783	-3.23127	0.00673383	0.0217571	-3.26968	Significant in Mature Only
COQ2	0.909393	4.8375	3.53008	0.00363175	0.0126144	-2.41091	0.684754	4.06739	2.25504	0.0424479	0.0920494	-4.70681	Significant in Nascent Only
COQ5	-0.125031	3.87248	-0.748596	0.467271	0.577301	-6.63711	-0.413699	4.64992	-3.05386	0.00944273	0.0282492	-3.31867	Significant in Mature Only
COQ7	1.05456	3.39206	3.03144	0.00952453	0.0268824	-3.20134	0.258737	4.69921	1.29533	0.218241	0.328485	-6.26765	Significant in Nascent Only
COQ8A	-0.457238	4.7827	-3.30745	0.0055833	0.017618	-2.85941	-1.42477	4.5363	-6.08616	4.26059e-05	0.000406774	2.21829	Significant in Both
COQ9	-0.241964	4.57532	-1.95157	0.0726059	0.134567	-5.27178	-0.600089	4.95079	-5.92988	5.47153e-05	0.000491633	1.85368	Significant in Mature Only
CORO1C	0.846531	7.23122	8.41877	1.1693e-06	3.22481e-05	5.57	1.29445	7.78558	10.4332	1.34922e-07	6.57381e-06	7.88354	Significant in Both
CORO2A	1.49218	4.53461	8.60233	9.17033e-07	2.7462e-05	6.0364	1.34032	4.45876	8.71499	1.02156e-06	2.78446e-05	5.9532	Significant in Both
COTL1	0.139212	6.40756	0.910597	0.378887	0.490648	-6.93134	0.685819	7.43866	2.97066	0.0110646	0.0319734	-3.76793	Significant in Mature Only
COX10-DT	0.143776	5.07152	0.900089	0.38425	0.496002	-6.67514	-0.667186	3.46239	-3.21051	0.00700551	0.0224254	-2.79898	Significant in Mature Only
COX11	1.04465	5.50865	2.69173	0.0183226	0.0451673	-4.09464	-0.624606	5.52799	-5.41964	0.0001268	0.000941971	0.92819	Significant in Both
COX17	1.02137	3.98051	4.86505	0.000298249	0.00186959	0.24639	-0.401336	4.57478	-2.21094	0.0460178	0.0982053	-4.83374	Significant in Nascent Only
COX20	1.03086	6.39804	12.6849	9.33593e-09	1.26402e-06	10.5947	0.96452	6.38671	6.88353	1.25266e-05	0.000163729	3.21996	Significant in Both
COX4I1	-0.127361	4.77904	-0.837117	0.417472	0.529572	-6.7181	-0.567115	8.10387	-6.01409	4.77948e-05	0.000442321	1.78344	Significant in Mature Only
COX5A	-0.35412	4.28328	-2.36478	0.034057	0.0732745	-4.47589	-0.532469	6.20825	-4.41756	0.000732707	0.00372017	-0.953792	Significant in Mature Only
COX6C	0.309458	4.96168	2.14344	0.0513263	0.102091	-4.98598	-0.827325	6.66072	-5.25084	0.00016879	0.0011722	0.51726	Significant in Mature Only
COX7A2L	0.0421278	5.62633	0.197435	0.846504	0.892001	-7.20835	-0.670698	5.82736	-5.28022	0.000160547	0.00113267	0.629989	Significant in Mature Only
COX7B	-0.831076	3.55724	-3.97219	0.00155791	0.00650112	-1.3565	-0.888354	6.16618	-5.13166	0.000207054	0.00138812	0.360321	Significant in Both
COX7C	0.293259	3.41115	1.5012	0.156915	0.247381	-5.67721	-0.854204	7.46528	-6.65226	1.77087e-05	0.000208604	2.82656	Significant in Mature Only
CPD	0.326899	6.26523	2.42273	0.0305447	0.0672535	-4.72054	0.623661	7.95136	6.14319	3.89214e-05	0.000381423	1.99747	Significant in Mature Only
CPEB3	-0.481745	6.39828	-3.59866	0.00318239	0.0113813	-2.51242	0.805303	3.47883	5.04893	0.000238882	0.0015495	0.521308	Significant in Both
CPEB4	1.32742	4.71453	10.8293	6.30745e-08	4.57361e-06	8.72445	0.996865	4.63976	6.30631	3.01251e-05	0.000319019	2.44645	Significant in Both
CPLANE1	0.393385	6.55793	2.94707	0.0112112	0.0305668	-3.79297	-0.535458	3.9956	-1.14333	0.27398	0.389875	-6.3336	Significant in Nascent Only
CPNE2	0.937499	5.89386	7.66043	3.32494e-06	6.97805e-05	4.5662	1.55058	5.16673	11.9803	2.70857e-08	2.28533e-06	9.59392	Significant in Both
CPNE3	-0.418547	5.95534	-3.90084	0.00178422	0.00716073	-1.85101	-0.796744	7.78944	-7.62371	4.33335e-06	7.70971e-05	4.28406	Significant in Both
CPNE7	-1.83785	6.67021	-7.3978	4.85281e-06	9.41807e-05	4.15702	-2.30388	5.43271	-9.35857	4.62919e-07	1.5598e-05	6.73613	Significant in Both
CPPED1	1.39389	5.5453	12.6257	9.88502e-09	1.3019e-06	10.5577	2.0678	4.22478	17.3957	3.06633e-10	2.12149e-07	13.7965	Significant in Both
CPSF1	-1.30563	4.49151	-6.23969	2.8609e-05	0.00032591	2.52419	-0.247893	6.41301	-1.29254	0.219174	0.329746	-6.48219	Significant in Nascent Only
CPSF6	-0.28705	6.81905	-2.88074	0.0127418	0.0338462	-3.93699	0.0424835	7.63263	0.369357	0.717943	0.795758	-7.29683	Significant in Nascent Only
CPT2	0.453004	3.50622	2.30033	0.038414	0.0807902	-4.45099	-0.529797	4.42529	-3.40855	0.00480551	0.0166405	-2.59571	Significant in Mature Only
CRABP2	-0.0455305	4.1445	-0.300777	0.768284	0.834153	-6.9336	-0.75918	6.24879	-2.70939	0.0181722	0.0474731	-4.20182	Significant in Mature Only
CRACD	0.0350014	8.00726	0.308068	0.762853	0.830267	-7.38921	0.885388	5.61982	8.25068	1.85814e-06	4.15167e-05	5.24622	Significant in Mature Only
CRACR2A	-0.61033	6.57744	-5.98875	4.304e-05	0.000440188	1.90435	-0.077389	3.06861	-0.291368	0.775471	0.838841	-6.69102	Significant in Nascent Only
CRAMP1	-0.495725	5.85845	-5.2355	0.000154573	0.00115523	0.611954	-0.537226	4.67732	-1.91957	0.0776416	0.147684	-5.37009	Significant in Nascent Only
CRBN	0.416587	5.68562	2.65313	0.0197263	0.0479127	-4.2071	0.0641452	4.31309	0.491495	0.631455	0.727168	-6.91029	Significant in Nascent Only
CREBL2	0.529902	4.02669	2.35694	0.0345603	0.0741472	-4.479	0.543993	5.25833	3.0549	0.00942411	0.028214	-3.44615	Significant in Mature Only
CREBZF	-1.80776	3.22211	-1.81698	0.0920572	0.161679	-5.18773	0.539737	6.45212	2.67925	0.0192374	0.0497251	-4.2816	Significant in Mature Only
CREG1	0.462779	3.63367	2.64183	0.0201567	0.0487379	-3.86369	-0.203852	5.98013	-1.89468	0.0811104	0.152881	-5.58697	Significant in Nascent Only
CRIM1	1.82454	8.92236	9.9035	1.81284e-07	9.17583e-06	7.49594	2.19135	6.73321	11.709	3.54286e-08	2.68883e-06	9.27841	Significant in Both
CRK	-0.443656	6.30273	-3.40148	0.00465508	0.0152922	-2.89471	0.263822	6.96045	2.81421	0.0148984	0.0404541	-4.05597	Significant in Both
CRKL	0.427156	5.5479	2.89092	0.0124942	0.033312	-3.73916	0.0203433	7.45758	0.220165	0.82924	0.880484	-7.34423	Significant in Nascent Only
CRLS1	-0.300777	6.34075	-2.31048	0.0376944	0.0796662	-4.92456	-0.602692	4.66323	-2.83882	0.0142181	0.0389945	-3.69813	Significant in Mature Only
CRTAP	1.41172	4.45997	5.18908	0.000167675	0.00122547	0.774103	0.864258	6.89216	5.38392	0.000134668	0.000985605	0.732097	Significant in Both
CRTC1	-0.709594	5.75662	-5.25209	0.000150154	0.00113107	0.637496	-0.825071	3.70752	-3.56592	0.00356536	0.0130793	-2.19176	Significant in Both
CRTC2	-0.548221	4.09633	-4.17648	0.00105916	0.00480342	-1.11784	0.209195	4.00455	0.391701	0.701768	0.783439	-6.96392	Significant in Nascent Only
CRY2	-0.0760941	4.38827	-0.370608	0.716827	0.791995	-6.97677	1.41832	3.65363	8.10716	2.24649e-06	4.75797e-05	5.21358	Significant in Mature Only
CRYBG1	-2.68609	5.88843	-19.9978	3.10578e-11	4.45404e-08	16.042	-2.24388	4.28062	-11.4848	4.44098e-08	3.11409e-06	9.10911	Significant in Both
CRYBG3	0.325562	6.92871	2.60011	0.0218269	0.0519298	-4.46158	0.899226	6.24553	6.4721	2.3306e-05	0.000260917	2.58423	Significant in Mature Only
CRYZ	1.03703	5.56245	3.14426	0.0076569	0.0226502	-3.27356	0.509055	3.98961	2.31468	0.0380358	0.0846424	-4.5265	Significant in Nascent Only
CRYZL1	0.416724	5.88044	4.01285	0.00144228	0.00611549	-1.65188	0.448463	4.02637	1.41931	0.179868	0.282487	-5.95148	Significant in Nascent Only
CSGALNACT2	0.807692	5.68444	6.77819	1.22624e-05	0.000177036	3.27643	0.264581	4.27906	0.64866	0.528105	0.640565	-6.83818	Significant in Nascent Only
CSNK1D	-0.711902	7.09506	-6.041	3.95028e-05	0.000415198	1.91411	0.0164036	7.1597	0.156795	0.87787	0.915447	-7.35347	Significant in Nascent Only
CSNK1E	-0.832311	6.23955	-3.0892	0.00851779	0.0246114	-3.4932	-0.188587	5.95517	-0.81893	0.427915	0.546842	-6.94409	Significant in Nascent Only
CSNK1G2	-1.01063	4.63562	-7.80332	2.71642e-06	6.01387e-05	4.90298	-0.44734	5.90077	-4.44559	0.000696402	0.00356902	-0.891726	Significant in Both
CSNK2A1	-0.621608	8.34544	-2.755	0.0162294	0.0411058	-4.23164	-0.63506	8.30023	-4.6348	0.000495408	0.00272895	-0.637413	Significant in Both
CSNK2B	-0.633555	3.19113	-2.8931	0.0124418	0.0331927	-3.39225	-0.398725	6.55406	-5.33186	0.000147063	0.00105767	0.655575	Significant in Both
CSPG4	0.819586	5.05734	5.70715	6.87779e-05	0.000624273	1.55653	1.91852	5.58172	7.43053	5.67875e-06	9.2956e-05	4.09123	Significant in Both
CSTF2	0.497232	4.37461	2.82058	0.0143073	0.0372833	-3.69356	0.229625	4.77465	1.12678	0.28066	0.397202	-6.43339	Significant in Nascent Only
CSTPP1	-0.618787	7.28864	-6.19271	3.08618e-05	0.000344579	2.17538	-0.684567	3.75417	-3.61018	0.00327907	0.0122323	-2.11115	Significant in Both
CTBP1	-0.546445	6.29155	-6.48904	1.92312e-05	0.00024663	2.71167	0.178959	6.68083	2.19231	0.0476095	0.100835	-5.16232	Significant in Nascent Only
CTBP2	-0.699316	9.44014	-5.64163	7.68249e-05	0.000680281	1.20435	0.359568	6.98815	0.670105	0.514783	0.628371	-7.12341	Significant in Nascent Only
CTDNEP1	-1.25861	3.67235	-2.76801	0.0158289	0.0403843	-3.71398	-0.0377896	6.27801	-0.309971	0.761607	0.829376	-7.26311	Significant in Nascent Only
CTDSPL	1.23478	8.12047	7.97704	2.13161e-06	4.97518e-05	4.93522	2.13474	5.90982	7.16028	8.35453e-06	0.000122778	3.69675	Significant in Both
CTDSPL2	0.555153	7.36778	5.16491	0.00017495	0.00126645	0.374179	0.618354	6.78056	4.9383	0.000289631	0.00179987	-0.0614757	Significant in Both
CTNNAL1	1.65281	7.42445	8.7893	7.18694e-07	2.32486e-05	6.08367	1.19489	7.00653	6.48646	2.27977e-05	0.000255778	2.56619	Significant in Both
CTNNBIP1	0.359367	5.49288	2.7638	0.0159574	0.0406398	-4.02851	0.534416	3.97458	3.06352	0.00927052	0.027858	-3.23993	Significant in Both
CTNND1	-0.502014	8.39617	-3.15009	0.00757093	0.0224691	-3.48418	-0.0155322	8.44534	-0.0630148	0.950735	0.966568	-7.37407	Significant in Nascent Only
CTNS	-0.232585	4.10791	-1.15488	0.26868	0.377186	-6.34937	0.873075	3.52514	2.76891	0.0162352	0.0433245	-3.63801	Significant in Mature Only
CTPS2	0.368029	6.17854	3.13627	0.00777615	0.0229148	-3.38563	0.251566	4.53053	2.15479	0.050973	0.106438	-4.9326	Significant in Nascent Only
CTSA	0.0699644	3.30488	0.143705	0.887911	0.921317	-6.89081	0.924986	6.08684	6.01571	4.76715e-05	0.000441727	1.85997	Significant in Mature Only
CTSC	-0.0745198	4.68014	-0.407285	0.690347	0.771722	-6.94967	-0.710426	4.82581	-5.78037	6.97311e-05	0.000591233	1.61768	Significant in Mature Only
CTSZ	0.35252	3.94727	1.86692	0.0843497	0.151097	-5.29069	0.412697	6.22021	4.35316	0.000823736	0.0040573	-1.10595	Significant in Mature Only
CTTN	-0.441977	6.94051	-3.50848	0.00378623	0.0130109	-2.75696	0.0957366	7.23967	1.15644	0.268776	0.38405	-6.6844	Significant in Nascent Only
CUEDC1	0.722452	8.5342	5.10036	0.000196041	0.00138192	0.232052	0.989412	5.63022	5.33788	0.000145572	0.00104986	0.697354	Significant in Both
CUEDC2	-0.484272	3.96512	-3.63395	0.00297354	0.0107989	-2.09073	-0.408848	5.29933	-4.29899	0.000909338	0.00441256	-1.0833	Significant in Both
CUL2	0.436431	6.32444	4.53917	0.000539565	0.00288006	-0.702753	0.0591874	6.03144	0.566002	0.581249	0.685973	-7.1169	Significant in Nascent Only
CUL3	0.298469	8.46448	3.60632	0.00313586	0.0112429	-2.60189	0.202594	7.31896	1.90531	0.0796129	0.150771	-5.65226	Significant in Nascent Only
CUL4B	0.736268	5.63589	4.89005	0.000285147	0.00181211	0.0281407	0.51705	7.50639	3.96061	0.00169835	0.00720585	-1.89151	Significant in Both
CUL9	-0.767606	5.7846	-4.1932	0.00102642	0.00469709	-1.30034	-0.378298	4.3495	-1.35098	0.200263	0.307491	-6.12227	Significant in Nascent Only
CUTC	0.0850471	6.05741	0.435264	0.670425	0.755274	-7.1192	-0.716275	5.34957	-4.24884	0.000996794	0.00476671	-1.1206	Significant in Mature Only
CUX1	-0.847595	9.12418	-7.27272	5.82803e-06	0.000105459	3.88337	0.06759	6.85946	0.415449	0.684741	0.770659	-7.26744	Significant in Nascent Only
CWC15	0.748226	3.86282	3.6332	0.00297785	0.0108116	-2.06642	-0.370161	5.02059	-3.67682	0.0028914	0.0110487	-2.21109	Significant in Both
CWC22	0.548226	6.60116	6.56159	1.71598e-05	0.000228096	2.83938	-0.318981	5.86656	-2.52422	0.0257559	0.0624813	-4.4967	Significant in Nascent Only
CWF19L1	0.539918	5.94621	2.94719	0.0112086	0.0305662	-3.7069	0.40706	5.12581	1.25222	0.233044	0.344373	-6.36674	Significant in Nascent Only
CWF19L2	0.477458	6.94744	3.56527	0.00339371	0.0119712	-2.62372	0.104374	3.73936	0.2301	0.821676	0.874518	-6.92779	Significant in Nascent Only
CXADR	0.65944	6.04673	4.80896	0.000329975	0.00201085	-0.171261	1.04878	6.32694	9.58814	3.52553e-07	1.27484e-05	6.92165	Significant in Both
CYB561	-0.662056	3.64683	-4.27635	0.000878389	0.00417891	-0.821744	0.263388	5.75042	1.76983	0.100724	0.181462	-5.77246	Significant in Nascent Only
CYB561A3	0.0210612	3.59309	0.0974359	0.923849	0.946911	-6.87579	0.769337	3.57516	3.43447	0.00457459	0.0159956	-2.39484	Significant in Mature Only
CYB5R3	0.0761504	4.77078	0.887516	0.390735	0.502113	-6.72935	0.901077	6.88016	9.55137	3.68147e-07	1.30397e-05	6.85661	Significant in Mature Only
CYBA	-0.869561	4.75428	-3.56763	0.00337833	0.0119235	-2.36697	-0.139781	6.01353	-1.19741	0.253005	0.366704	-6.54558	Significant in Nascent Only
CYBRD1	0.247521	4.88451	1.769	0.100052	0.172835	-5.54702	0.885748	5.73745	3.68896	0.00282597	0.0108743	-2.25651	Significant in Mature Only
CYFIP1	-0.349553	7.16471	-3.05959	0.00901991	0.0257509	-3.63034	0.268672	7.85544	2.94517	0.0116148	0.033223	-3.82657	Significant in Both
CYFIP2	-0.1698	6.30051	-1.88272	0.0820343	0.148045	-5.62322	-0.782516	6.29001	-6.03607	4.61452e-05	0.000431048	1.88959	Significant in Mature Only
CYLD	0.512997	4.46956	3.10596	0.00824602	0.0240414	-3.17216	0.267707	4.77662	1.60059	0.13402	0.225825	-5.86849	Significant in Nascent Only
CYP20A1	0.341096	5.66126	3.0906	0.00849472	0.0245833	-3.39981	-0.30111	4.65931	-1.34884	0.200932	0.308108	-6.16423	Significant in Nascent Only
CYP24A1	-3.18923	6.28982	-9.81928	2.00321e-07	9.94438e-06	7.52702	-4.27724	6.79222	-8.25566	1.84602e-06	4.15167e-05	5.33378	Significant in Both
CYP51A1	0.236466	5.40973	1.58644	0.13637	0.221635	-5.9869	0.584795	7.32385	5.27459	0.000162094	0.00113971	0.523664	Significant in Mature Only
CYRIB	-0.537305	8.84441	-6.29018	2.63801e-05	0.000309253	2.31061	-0.796586	6.62801	-7.04583	9.86607e-06	0.000137228	3.45729	Significant in Both
CYSTM1	-0.936853	6.45703	-6.02932	4.02662e-05	0.000420668	1.95204	-0.165937	5.09642	-1.00088	0.335559	0.454033	-6.61894	Significant in Nascent Only
CYTH1	-0.473421	7.04342	-4.49502	0.000585278	0.00306582	-0.857921	0.226057	5.12064	2.14403	0.0519783	0.107895	-5.07989	Significant in Nascent Only
CYTH3	-0.0169014	6.38736	-0.134219	0.895261	0.926635	-7.34048	0.587512	5.03304	3.1488	0.00787975	0.0245795	-3.24842	Significant in Mature Only
CYTOR	1.59817	7.81164	6.22115	2.94768e-05	0.000332277	2.20537	1.24088	3.14946	4.39161	0.000768062	0.00385816	-0.610332	Significant in Both
CZIB	0.629805	3.36789	1.69738	0.113135	0.190631	-5.42407	-0.530568	4.21844	-3.94956	0.00173369	0.00734927	-1.53217	Significant in Mature Only
DAAM1	1.13221	6.50255	7.54132	3.94274e-06	8.07761e-05	4.34066	1.50649	4.68209	8.25017	1.8594e-06	4.15167e-05	5.30385	Significant in Both
DAB2IP	0.142515	7.59655	0.775584	0.451709	0.562816	-7.1164	-0.878555	4.29734	-4.72109	0.000424776	0.00243151	-0.110347	Significant in Mature Only
DAG1	-0.119822	6.40103	-1.22678	0.241404	0.346277	-6.58591	1.09474	7.83625	10.5523	1.18439e-07	6.02532e-06	8.01761	Significant in Mature Only
DAGLB	-0.732798	5.65783	-4.45998	0.000624389	0.00322226	-0.781757	0.0104781	3.90793	0.0646262	0.949477	0.965762	-6.89205	Significant in Nascent Only
DALRD3	0.0846915	3.47874	0.490306	0.631991	0.723277	-6.73511	-0.737168	3.54833	-3.08282	0.0089358	0.0271395	-3.05637	Significant in Mature Only
DANCR	0.30167	5.3745	1.44116	0.172911	0.267021	-6.12838	-1.18996	4.84438	-3.941	0.0017616	0.00744375	-1.62296	Significant in Mature Only
DAP	0.540864	7.38743	3.16399	0.00736997	0.0220297	-3.43748	0.6729	6.3422	3.86509	0.00202996	0.00830387	-2.03386	Significant in Both
DAPK3	-1.06312	4.29844	-4.45767	0.00062706	0.00323093	-0.616502	0.0253207	4.50325	0.190275	0.852099	0.895956	-7.00153	Significant in Nascent Only
DARS1	-0.237518	7.19485	-2.41821	0.0308057	0.0677474	-4.81098	-0.656307	6.90062	-4.8921	0.000314047	0.00191592	-0.143456	Significant in Mature Only
DARS2	0.543228	5.11911	2.75952	0.0160893	0.0408515	-3.96021	-0.547688	5.33497	-2.21314	0.0458333	0.0979526	-4.92649	Significant in Nascent Only
DAZAP1	-0.96175	6.83374	-9.15913	4.487e-07	1.68354e-05	6.5912	-0.470887	6.67108	-3.23428	0.00669533	0.0216596	-3.24545	Significant in Both
DAZAP2	-0.0552416	4.74869	-0.271799	0.789994	0.84928	-7.0994	0.435111	7.21023	3.20518	0.00707705	0.0226056	-3.32284	Significant in Mature Only
DBF4	0.681543	6.52608	3.3578	0.00506513	0.0163276	-2.98337	0.109813	5.78735	0.468728	0.647202	0.739802	-7.14166	Significant in Nascent Only
DBN1	-0.55299	5.03624	-3.23808	0.00638534	0.0196088	-3.08509	0.315507	7.21678	4.07316	0.00137794	0.0061008	-1.67559	Significant in Both
DBP	-0.395085	3.08692	-0.926291	0.370972	0.482627	-6.3396	-0.897216	3.63715	-3.00899	0.0102856	0.030145	-3.25431	Significant in Mature Only
DBR1	0.652921	3.88811	3.60877	0.0031211	0.0111993	-2.08864	0.283145	4.55169	1.453	0.170464	0.270874	-5.9876	Significant in Nascent Only
DBT	0.362972	5.30548	3.17056	0.00727681	0.0218324	-3.18104	0.149829	4.15045	0.126051	0.901664	0.932856	-6.93213	Significant in Nascent Only
DCAF1	-0.575656	7.13394	-3.21945	0.0066198	0.0201626	-3.31789	0.0693235	6.47262	0.678601	0.509559	0.623388	-7.07784	Significant in Nascent Only
DCAF12	0.381524	5.06152	3.64099	0.00293359	0.0106748	-2.23288	-0.0445063	6.25418	-0.644609	0.530644	0.642893	-7.09513	Significant in Nascent Only
DCAF13	-0.875571	5.98339	-9.25099	4.00036e-07	1.5887e-05	6.79673	-1.6239	5.92427	-2.82673	0.0145484	0.0396803	-3.88726	Significant in Both
DCAF15	-0.121377	3.07953	-0.582111	0.570331	0.669876	-6.66851	0.545355	4.74158	3.89723	0.00191158	0.00794487	-1.76788	Significant in Mature Only
DCAF4	-0.430858	4.53733	-3.15603	0.00748441	0.0222789	-3.09657	-0.640438	3.26749	-3.46095	0.00435026	0.0153718	-2.32214	Significant in Both
DCAF6	0.135731	8.08562	1.21478	0.245799	0.351215	-6.69	0.523657	6.33385	3.5366	0.00376891	0.0136873	-2.65199	Significant in Mature Only
DCAF7	0.501388	6.5117	5.43759	0.000108846	0.000884122	0.92579	0.718548	8.28945	8.01306	2.54742e-06	5.19394e-05	4.83387	Significant in Both
DCAF8	-0.182812	6.71667	-1.50968	0.15476	0.24476	-6.24642	-0.541837	6.37746	-3.50173	0.00402641	0.0144189	-2.72793	Significant in Mature Only
DCAKD	-0.372998	6.07282	-2.70917	0.0177206	0.0440323	-4.17068	0.604738	3.76132	1.29602	0.218011	0.328234	-6.06039	Significant in Nascent Only
DCBLD1	1.40284	7.13705	8.44803	1.12458e-06	3.14857e-05	5.62691	1.12906	5.35867	8.235	1.89685e-06	4.17823e-05	5.23186	Significant in Both
DCBLD2	0.9111	11.9893	7.62008	3.52185e-06	7.33169e-05	4.44261	1.44921	11.0046	17.7872	2.33503e-10	2.01941e-07	14.304	Significant in Both
DCK	1.03841	4.41224	5.17484	0.000171921	0.00124943	0.74052	0.491862	5.29535	1.86328	0.0856887	0.159655	-5.5413	Significant in Nascent Only
DCLRE1A	0.656503	3.89065	3.10851	0.00820538	0.0239608	-3.08098	0.332502	5.41734	1.6235	0.129012	0.219679	-5.92535	Significant in Nascent Only
DCP1B	0.415145	5.58407	2.74542	0.0165305	0.0417125	-4.0187	-0.382727	3.72529	-1.39057	0.188226	0.293061	-5.89168	Significant in Nascent Only
DCP2	1.03323	6.57738	9.50609	2.92123e-07	1.29124e-05	7.0597	1.45445	7.77606	15.2198	1.55812e-09	5.44742e-07	12.4249	Significant in Both
DCPS	0.34347	4.56128	2.77928	0.01549	0.039637	-3.79476	-0.11291	4.19397	-0.902202	0.383729	0.503139	-6.54344	Significant in Nascent Only
DCTD	0.435235	5.5324	3.19828	0.00689673	0.0208452	-3.16937	-0.24334	5.74376	-1.81158	0.093737	0.171419	-5.70571	Significant in Nascent Only
DCTN1	0.0440576	5.32042	0.319984	0.754005	0.822718	-7.15388	0.40521	7.04706	5.48771	0.000113112	0.000859354	0.901427	Significant in Mature Only
DCTN4	0.196445	6.73545	2.09682	0.0558848	0.108922	-5.34842	0.30954	7.42448	3.67784	0.00288589	0.0110393	-2.42997	Significant in Mature Only
DCTN5	0.488473	4.81474	3.02194	0.00970109	0.0272733	-3.39036	0.0912943	6.84073	0.434214	0.671413	0.759861	-7.25905	Significant in Nascent Only
DCUN1D1	0.335445	6.08409	3.56904	0.00336912	0.011904	-2.51173	0.0606653	6.60004	0.613488	0.550376	0.659943	-7.14181	Significant in Nascent Only
DCUN1D3	0.134155	6.82612	1.08211	0.298638	0.409824	-6.81661	1.04053	6.02469	7.1685	8.25583e-06	0.000122224	3.66279	Significant in Mature Only
DCUN1D5	-0.566602	6.20611	-4.18948	0.00103361	0.00472073	-1.31392	-1.0958	5.81795	-9.59202	3.50951e-07	1.27369e-05	6.97414	Significant in Both
DDAH1	0.438919	6.94137	3.54232	0.00354709	0.012387	-2.67784	1.40838	6.02545	11.6678	3.6923e-08	2.72229e-06	9.25166	Significant in Both
DDB1	-0.446829	5.80045	-3.94944	0.00162669	0.00672079	-1.78042	-0.159635	8.53433	-1.8673	0.0850903	0.158872	-5.72224	Significant in Nascent Only
DDHD1	0.606261	7.61539	4.63528	0.000452398	0.00251794	-0.613612	-0.354905	6.59942	-0.857849	0.406863	0.526421	-6.95671	Significant in Nascent Only
DDIAS	0.8766	5.03503	2.91831	0.011851	0.0318736	-3.58874	0.480875	4.30833	1.94816	0.0738239	0.141879	-5.21754	Significant in Nascent Only
DDIT3	-1.60446	4.25412	-3.46037	0.00415453	0.0139751	-2.43502	-1.78858	3.63537	-2.07053	0.0593548	0.119562	-4.85771	Significant in Nascent Only
DDOST	-0.434221	4.33603	-2.676	0.0188825	0.0461671	-3.96747	-0.18618	8.18689	-2.28591	0.0401074	0.0881906	-5.02705	Significant in Nascent Only
DDR1	-0.692539	5.31582	-5.00108	0.0002338	0.00156193	0.27157	-0.482779	6.9694	-4.01318	0.00154012	0.00664313	-1.78292	Significant in Both
DDT	0.00826862	3.07416	0.0368119	0.971188	0.980608	-6.73202	-1.27519	4.81073	-5.21153	0.000180518	0.00123576	0.718014	Significant in Mature Only
DDX1	0.511563	6.34512	3.84624	0.00197994	0.00778407	-2.00356	0.0392812	7.56201	0.276979	0.78625	0.846837	-7.32832	Significant in Nascent Only
DDX10	-0.833111	8.5478	-5.94421	4.63182e-05	0.000463074	1.72854	-1.07325	6.09521	-9.56013	3.64366e-07	1.29606e-05	6.91901	Significant in Both
DDX17	0.109146	6.83092	0.816438	0.428783	0.540565	-7.04562	0.4267	9.19219	3.19094	0.00727163	0.0230639	-3.36054	Significant in Mature Only
DDX21	-1.1223	6.55361	-5.93726	4.68527e-05	0.000467332	1.81198	-0.841949	8.69503	-4.64119	0.000489786	0.00270516	-0.625198	Significant in Both
DDX24	0.265821	6.00086	2.18678	0.0474015	0.0955358	-5.0953	0.461042	7.4901	3.21733	0.00691509	0.0221839	-3.3054	Significant in Mature Only
DDX27	-0.714138	4.96793	-4.6495	0.000440797	0.00247257	-0.329475	-0.541564	5.55091	-4.6602	0.000473434	0.00263872	-0.434871	Significant in Both
DDX39B	-0.584871	6.36681	-4.47631	0.000605839	0.00313913	-0.827027	-0.4733	7.55239	-2.35745	0.0351444	0.079635	-4.89111	Significant in Nascent Only
DDX49	-1.12217	3.54578	-6.56686	1.70186e-05	0.000227155	3.1566	-0.559235	4.6176	-3.06969	0.00916217	0.0276009	-3.25123	Significant in Both
DDX50	-0.667557	5.3262	-5.82352	5.65899e-05	0.000542649	1.7371	-0.576096	5.27857	-5.0346	0.000244895	0.00157663	0.255775	Significant in Both
DDX54	-0.396787	5.28949	-2.91851	0.0118465	0.0318679	-3.68582	-0.381366	6.43869	-3.03297	0.00982624	0.0290863	-3.60098	Significant in Both
DDX56	-0.632406	4.67184	-2.6339	0.0204642	0.0493152	-4.10753	-0.117768	5.86734	-0.510126	0.618706	0.716295	-7.12116	Significant in Nascent Only
DDX58	0.745061	6.20166	3.71726	0.00253401	0.00948288	-2.25513	1.01692	4.64752	3.98469	0.00162391	0.00694239	-1.57438	Significant in Both
DDX6	0.284853	6.62477	3.65321	0.00286551	0.0104944	-2.43432	-0.227646	8.87516	-2.29921	0.0391369	0.086447	-5.0021	Significant in Nascent Only
DEAF1	-0.742185	5.85972	-5.8128	5.76111e-05	0.000549177	1.6388	-0.626865	3.7427	-2.97376	0.0109994	0.0318505	-3.29179	Significant in Both
DECR1	-0.46147	6.28538	-3.9322	0.00168087	0.00687638	-1.85536	-0.589536	4.97608	-3.45721	0.00438128	0.0154446	-2.62806	Significant in Both
DEGS1	0.999483	3.95338	5.16802	0.000173995	0.00126053	0.794944	0.7548	5.37835	6.00479	4.85119e-05	0.00044712	1.91615	Significant in Both
DEK	0.777628	7.46228	6.80178	1.18263e-05	0.00017326	3.16904	-0.0229897	7.82615	-0.150387	0.88282	0.919039	-7.36236	Significant in Nascent Only
DENND10	0.500408	4.88159	3.99169	0.00150131	0.00630159	-1.54779	0.433481	5.094	2.46405	0.0288244	0.0682967	-4.50167	Significant in Nascent Only
DENND1A	-0.711528	9.044	-5.66199	7.42227e-05	0.000662512	1.23711	-0.223417	4.82394	-1.58748	0.136961	0.22944	-5.87799	Significant in Nascent Only
DENND1B	0.463104	7.28115	3.31354	0.00551788	0.0174343	-3.13975	0.921039	4.80697	4.50886	0.00062115	0.00326395	-0.634407	Significant in Both
DENND2D	-0.421752	5.66571	-2.66803	0.0191726	0.0467613	-4.17839	-0.489394	4.1406	-2.42456	0.0310267	0.0723143	-4.37905	Significant in Nascent Only
DENND4A	-0.884637	7.28075	-6.99705	8.78803e-06	0.00014038	3.49344	0.640239	4.28931	1.2783	0.223995	0.334671	-6.12253	Significant in Nascent Only
DENND5A	-0.190122	7.51855	-2.10898	0.0546609	0.107188	-5.37467	0.472569	6.44409	3.70888	0.00272188	0.0105836	-2.34462	Significant in Mature Only
DENND5B	0.0599745	8.70249	0.372573	0.715399	0.791094	-7.37084	1.22456	7.08553	6.14439	3.88477e-05	0.000381423	2.02668	Significant in Mature Only
DENND6A	0.202908	6.04595	2.27468	0.0402904	0.0840925	-4.96269	0.947454	5.44723	5.85721	6.15361e-05	0.000538921	1.64673	Significant in Mature Only
DENR	-0.526824	6.16873	-4.9852	0.000240509	0.0015952	0.142142	-0.18818	6.74352	-1.81434	0.0932904	0.170788	-5.779	Significant in Nascent Only
DEPDC1	0.904158	6.92036	5.07677	0.000204394	0.00141568	0.231731	-0.367676	7.17977	-1.0229	0.325431	0.44474	-6.82446	Significant in Nascent Only
DEPDC1B	0.815708	6.84338	3.19397	0.00695442	0.0209967	-3.32646	0.0811369	5.66367	0.280693	0.783463	0.844669	-7.19714	Significant in Nascent Only
DEPDC5	-0.543592	6.78686	-6.04272	3.93921e-05	0.000415048	1.95144	-0.680975	4.05802	-3.09637	0.00870798	0.0266347	-3.10894	Significant in Both
DEPDC7	0.824228	3.22134	3.87239	0.0018836	0.00749664	-1.52264	0.119332	3.237	0.662203	0.519669	0.632921	-6.55182	Significant in Nascent Only
DERA	0.454586	6.80907	3.66327	0.00281064	0.0103206	-2.41057	0.133191	4.67104	0.656132	0.523441	0.636619	-6.79959	Significant in Nascent Only
DERL1	-0.576456	5.5618	-4.57517	0.000505044	0.00274259	-0.530299	-0.300377	6.49182	-3.466	0.00430882	0.0152565	-2.80537	Significant in Both
DERL2	0.000217823	4.23031	0.0021425	0.998323	0.998851	-7.03888	0.452702	5.25426	3.55519	0.00363857	0.0133196	-2.49771	Significant in Mature Only
DESI1	-0.976952	5.36508	-7.21016	6.39181e-06	0.000112425	4.01689	-0.919944	4.94373	-2.51885	0.0260161	0.062978	-4.32094	Significant in Nascent Only
DEXI	0.850807	4.2651	4.13898	0.00113656	0.00507246	-1.1164	-0.339212	3.68742	-2.36063	0.0349379	0.0792538	-4.39459	Significant in Nascent Only
DFFA	-0.923967	4.15874	-4.60331	0.000479649	0.00263072	-0.225317	-0.991353	6.61474	-4.96472	0.000276568	0.00174164	0.0206769	Significant in Both
DGAT1	-2.03386	3.44527	-11.6459	2.63719e-08	2.55926e-06	9.57699	-0.960871	4.28148	-5.88635	5.86985e-05	0.000519329	1.87404	Significant in Both
DGCR2	0.12766	6.72332	1.37361	0.192513	0.290957	-6.44367	0.796018	5.80526	7.5071	5.09881e-06	8.60876e-05	4.18956	Significant in Mature Only
DGCR8	0.269491	5.55778	0.888262	0.390348	0.501815	-6.83966	1.2782	5.17085	4.88176	0.0003198	0.00194428	0.0360506	Significant in Mature Only
DGKA	-0.575768	4.88685	-3.34981	0.00514406	0.0165283	-2.83042	-0.0610846	4.39095	-0.342551	0.737535	0.80979	-6.96195	Significant in Nascent Only
DGKD	-0.409904	7.33418	-3.84178	0.00199688	0.00782523	-2.1284	0.0158299	5.84823	0.118377	0.90762	0.93656	-7.29807	Significant in Nascent Only
DGKH	0.232284	7.17597	1.84885	0.0870692	0.154943	-5.781	0.394813	6.10295	2.77571	0.0160272	0.0428882	-4.06499	Significant in Mature Only
DGUOK	0.0624066	6.64212	0.69312	0.500286	0.606967	-7.09915	-0.577732	5.20156	-4.17898	0.00113333	0.00526721	-1.27313	Significant in Mature Only
DHCR24	1.28484	5.57492	3.41671	0.00452007	0.0149515	-2.71814	1.85807	7.98461	6.26352	3.22076e-05	0.00033492	2.20016	Significant in Both
DHCR7	0.629441	3.65186	1.74037	0.105112	0.179741	-5.43374	0.673464	6.08964	3.06163	0.00930405	0.0279229	-3.51808	Significant in Mature Only
DHFR	0.885494	5.38977	5.03629	0.00021961	0.00149185	0.37613	0.571199	6.88121	1.59479	0.135314	0.2276	-6.1023	Significant in Nascent Only
DHODH	-0.0769043	4.23466	-0.397038	0.697704	0.777388	-6.89	-1.34834	3.67774	-6.69401	1.66271e-05	0.000199949	3.25332	Significant in Mature Only
DHRS3	-1.97903	6.08606	-6.28111	2.67665e-05	0.000310679	2.51529	-2.51219	4.28792	-9.43771	4.21191e-07	1.44739e-05	6.90186	Significant in Both
DHRS4	0.0431822	3.94413	0.334393	0.743353	0.814443	-6.85347	-0.550877	3.02411	-2.9733	0.0110091	0.0318697	-3.17477	Significant in Mature Only
DHRS7B	-0.0732373	6.19951	-0.71884	0.484809	0.592953	-7.02796	-0.582665	3.174	-3.26123	0.00636027	0.0208158	-2.67326	Significant in Mature Only
DHTKD1	0.493463	4.94333	2.86021	0.0132562	0.0350395	-3.73947	0.0858416	5.22436	0.468056	0.64767	0.740173	-7.07496	Significant in Nascent Only
DHX16	-0.467895	4.25783	-2.31454	0.03741	0.0791429	-4.61391	-0.308197	5.83877	-2.9356	0.0118283	0.0336223	-3.73135	Significant in Mature Only
DHX30	-0.360728	6.1716	-2.69185	0.0183184	0.0451673	-4.22762	-0.0855175	6.51281	-0.662297	0.519611	0.632921	-7.09187	Significant in Nascent Only
DHX33	-0.554585	4.57102	-3.42391	0.00445761	0.0147941	-2.57458	-0.571583	6.08787	-4.04551	0.0014504	0.0063272	-1.65152	Significant in Both
DHX34	-0.592032	5.65261	-2.673	0.018991	0.0463796	-4.15749	-1.09676	4.51104	-3.20307	0.0071055	0.0226448	-2.9705	Significant in Both
DHX35	0.543468	6.32894	2.91999	0.0118127	0.0318246	-3.79885	0.00868553	3.62567	0.0357925	0.972004	0.981843	-6.84629	Significant in Nascent Only
DHX40	-0.473547	5.30388	-3.09109	0.00848672	0.0245656	-3.33406	-0.523778	6.92915	-3.71399	0.0026958	0.0105098	-2.34318	Significant in Both
DHX8	1.0789	6.46242	2.63202	0.020538	0.0494559	-4.37062	-0.927208	5.74754	-1.85628	0.0867404	0.161223	-5.58145	Significant in Nascent Only
DIAPH1	-0.332671	8.11773	-3.74363	0.00240914	0.00912165	-2.33191	0.0987332	7.95776	0.319745	0.754357	0.824162	-7.32158	Significant in Nascent Only
DIAPH2	-0.314745	8.59159	-3.15711	0.00746883	0.022253	-3.47053	-0.310773	5.25407	-2.0332	0.0634643	0.125958	-5.26257	Significant in Nascent Only
DIAPH3	1.56492	8.99811	6.09417	3.6216e-05	0.000387917	1.98477	1.2941	5.9761	5.05789	0.000235199	0.00153419	0.217357	Significant in Both
DICER1	0.25494	7.15036	2.24499	0.0425715	0.0877607	-5.11849	1.4113	7.52984	13.6813	5.6131e-09	1.07875e-06	11.137	Significant in Mature Only
DIP2B	-0.736445	7.95722	-7.72208	3.04631e-06	6.54222e-05	4.56317	0.0666262	7.10865	0.748553	0.467754	0.584298	-7.06776	Significant in Nascent Only
DIP2C	-0.347264	7.90398	-3.88316	0.00184533	0.00736022	-2.06433	0.747448	5.29993	5.65692	8.53898e-05	0.000692325	1.30372	Significant in Both
DIS3	-0.324862	5.84664	-3.31747	0.00547603	0.0173403	-2.98267	-0.428487	7.025	-4.50835	0.000621722	0.0032653	-0.852996	Significant in Both
DIS3L2	-0.142009	8.52055	-1.40549	0.183044	0.279592	-6.45735	0.894308	4.37398	3.13145	0.00814474	0.0252317	-3.05882	Significant in Mature Only
DISP1	0.359016	7.20941	3.68132	0.00271492	0.010029	-2.42682	0.438028	3.08494	1.45517	0.169872	0.270265	-5.77319	Significant in Nascent Only
DIXDC1	0.42807	5.05703	2.08707	0.0568847	0.110507	-5.12386	1.09001	4.24237	5.44618	0.000121267	0.000907209	1.13595	Significant in Mature Only
DKC1	-0.855397	4.69978	-5.9031	4.95772e-05	0.000486981	1.96015	-0.562992	7.10514	-4.46333	0.000674393	0.00347685	-0.938028	Significant in Both
DKK1	-0.487645	3.49885	-0.897148	0.38576	0.497453	-6.36901	-2.53574	5.80783	-4.18763	0.00111543	0.00520338	-1.24504	Significant in Mature Only
DLD	0.38958	5.55631	4.65348	0.000437607	0.00246002	-0.38568	-0.0744453	6.62298	-0.357086	0.726887	0.802386	-7.26778	Significant in Nascent Only
DLEU2	0.63311	8.46043	3.31977	0.00545175	0.0172883	-3.15574	-0.294974	3.20879	-0.504316	0.622669	0.720003	-6.6423	Significant in Nascent Only
DLG3	0.615644	6.00335	5.55249	8.93905e-05	0.000763576	1.14943	0.443158	6.0395	3.67077	0.00292459	0.0111627	-2.39582	Significant in Both
DLG5	0.512172	7.62082	6.45207	2.03868e-05	0.000256215	2.58863	0.830814	7.24812	3.8903	0.00193647	0.00800347	-2.02019	Significant in Both
DLGAP5	1.45495	5.90493	5.09888	0.000196552	0.00138402	0.398739	0.630265	6.67718	1.60706	0.132588	0.224103	-6.08359	Significant in Nascent Only
DLST	0.528194	5.85049	4.80561	0.000331978	0.00201339	-0.139873	0.0107051	6.69308	0.125008	0.902473	0.933599	-7.33348	Significant in Nascent Only
DMKN	-1.31209	6.17353	-8.58034	9.43943e-07	2.79807e-05	5.87855	-1.52707	4.92708	-5.24523	0.000170413	0.00117981	0.745147	Significant in Both
DMTF1	0.431189	7.41355	2.35075	0.0349633	0.0748626	-4.94621	-0.924462	5.65059	-3.21579	0.00693541	0.0222284	-3.19599	Significant in Mature Only
DMTN	0.471325	4.83202	3.14079	0.0077085	0.0227518	-3.21906	0.765562	5.16862	4.83423	0.000347694	0.00207497	-0.109785	Significant in Both
DMXL1	0.318423	7.26869	3.02549	0.00963489	0.0271286	-3.69496	0.222461	6.03596	1.12496	0.281402	0.398096	-6.65836	Significant in Nascent Only
DNAAF10	0.860852	4.66064	6.29059	2.6363e-05	0.000309253	2.62134	0.146399	3.66371	0.726792	0.480526	0.596234	-6.59056	Significant in Nascent Only
DNAAF2	0.200039	3.69426	0.640159	0.533058	0.636759	-6.6278	-0.818463	4.10623	-3.96975	0.00166969	0.00710458	-1.47271	Significant in Mature Only
DNAAF5	-0.741314	5.9065	-4.78488	0.000344655	0.00206761	-0.202007	-0.427772	5.84092	-0.924349	0.372522	0.491237	-6.81796	Significant in Nascent Only
DNAAF9	0.599913	7.15245	6.81958	1.15081e-05	0.000170339	3.19274	1.03373	4.05429	3.19872	0.00716472	0.0227875	-2.9992	Significant in Both
DNAJA3	-0.79958	5.4442	-4.78475	0.000344736	0.00206761	-0.104362	-1.02696	6.21688	-6.26433	3.21667e-05	0.000334831	2.2657	Significant in Both
DNAJA4	0.0149849	4.93307	0.0829065	0.935174	0.955003	-7.13204	0.804115	5.28712	3.46202	0.0043415	0.0153513	-2.68723	Significant in Mature Only
DNAJB1	-0.0981619	3.51783	-0.490884	0.631593	0.722885	-6.74175	0.54693	7.5787	2.82602	0.0145681	0.0397219	-4.04624	Significant in Mature Only
DNAJB11	-0.711012	5.27092	-2.93274	0.0115256	0.0312588	-3.68155	0.507977	6.33948	2.32936	0.0370186	0.0830658	-4.90191	Significant in Nascent Only
DNAJB12	-0.304927	4.8583	-2.59262	0.0221402	0.0524432	-4.2312	0.613677	5.07266	5.4312	0.000124357	0.000925809	0.963279	Significant in Mature Only
DNAJB14	0.151022	7.35982	1.31813	0.209947	0.310755	-6.54037	0.234139	6.66561	2.80148	0.0152627	0.0412382	-4.06843	Significant in Mature Only
DNAJB6	0.382365	7.57653	2.24966	0.0422051	0.0871725	-5.13973	0.399519	6.55696	2.68416	0.0190598	0.0493396	-4.28134	Significant in Mature Only
DNAJC1	0.749611	7.89339	6.21173	2.99283e-05	0.000336192	2.18706	0.667043	4.56556	4.62133	0.000507496	0.00278225	-0.391829	Significant in Both
DNAJC11	-0.338146	6.77393	-3.37104	0.00493713	0.0159788	-2.98549	-0.211311	6.19298	-1.28696	0.221053	0.331707	-6.45843	Significant in Nascent Only
DNAJC13	1.07204	7.47954	7.7024	3.13248e-06	6.67177e-05	4.54993	0.389661	6.82342	2.57362	0.023475	0.058061	-4.49418	Significant in Nascent Only
DNAJC14	0.603155	4.02359	3.51988	0.00370388	0.0127858	-2.30741	0.26858	6.08223	3.17493	0.00749703	0.0235823	-3.31942	Significant in Both
DNAJC15	0.819274	6.12209	8.30988	1.35302e-06	3.58591e-05	5.50338	0.762568	4.27433	6.49528	2.24915e-05	0.00025277	2.82652	Significant in Both
DNAJC19	0.30136	3.60384	1.78966	0.0965368	0.16797	-5.35673	-1.03741	4.4065	-9.69027	3.12831e-07	1.16364e-05	7.18439	Significant in Mature Only
DNAJC5	2.3423	5.49083	3.89257	0.00181256	0.00724968	-1.67575	-0.0912102	6.65719	-0.612981	0.550701	0.660027	-7.1614	Significant in Nascent Only
DNAJC6	0.0986054	6.50935	1.23878	0.23707	0.341236	-6.57306	0.321357	4.52605	2.90386	0.0125648	0.0352705	-3.5927	Significant in Mature Only
DNAJC8	0.587123	4.93457	3.72759	0.00248433	0.00934096	-2.04513	0.238515	6.8682	1.80019	0.0955988	0.173965	-5.80077	Significant in Nascent Only
DNAL1	-0.278356	4.02065	-1.34696	0.200733	0.30032	-6.03067	1.0201	4.60109	4.31048	0.000890447	0.00433445	-0.935511	Significant in Mature Only
DNM2	-0.194875	7.40729	-2.12746	0.0528478	0.104537	-5.34432	0.409934	6.92668	4.03706	0.00147331	0.00641092	-1.73848	Significant in Mature Only
DNMBP	0.789625	9.75368	4.81778	0.000324764	0.00198754	-0.282988	0.261324	7.63162	0.690174	0.502494	0.617365	-7.12327	Significant in Nascent Only
DNMT1	0.105143	6.77466	0.56517	0.581467	0.679431	-7.22822	0.640049	8.20249	3.17749	0.00746055	0.0234865	-3.3881	Significant in Mature Only
DNMT3A	-0.844481	6.27292	-6.26963	2.72643e-05	0.000314197	2.38212	-0.0724839	4.79895	-0.300372	0.768751	0.833744	-7.11659	Significant in Nascent Only
DNMT3B	-1.54163	6.27348	-6.78988	1.20441e-05	0.000174667	3.27563	-0.984284	4.81947	-4.37827	0.000786925	0.0039237	-0.828295	Significant in Both
DOC2B	-0.627049	4.30484	-3.9226	0.00171185	0.00696559	-1.59988	-0.0502531	4.54503	-0.239725	0.814366	0.86879	-7.04682	Significant in Nascent Only
DOCK1	-0.355592	9.76608	-3.20561	0.00679953	0.0206255	-3.36978	-0.045532	7.26545	-0.247393	0.808556	0.86418	-7.33603	Significant in Nascent Only
DOCK5	0.396225	8.74664	3.54615	0.00352103	0.01233	-2.719	0.626847	7.66884	4.83807	0.000345349	0.00206692	-0.263176	Significant in Both
DOCK6	-1.1792	5.2753	-5.6474	7.60775e-05	0.000675796	1.41681	-0.927354	4.9764	-3.75556	0.00249297	0.00984103	-2.05859	Significant in Both
DOCK7	0.249212	7.8277	1.96205	0.0712603	0.13274	-5.62788	0.50276	6.50025	3.17481	0.00749872	0.0235823	-3.35435	Significant in Mature Only
DOCK9	1.12082	8.45359	8.0131	2.02793e-06	4.7851e-05	4.98345	1.4048	6.25651	7.72891	3.74723e-06	6.8863e-05	4.47291	Significant in Both
DOT1L	-1.31538	5.57694	-10.4512	9.62029e-08	6.1167e-06	8.24934	0.0775159	5.64484	0.594764	0.562441	0.670382	-7.08601	Significant in Nascent Only
DPCD	-0.560535	5.11275	-4.75433	0.000364263	0.00215371	-0.140007	-1.12278	3.69372	-3.70964	0.00271799	0.0105764	-1.89029	Significant in Both
DPH1	-1.56753	3.33505	-5.08401	0.000201792	0.00140245	0.692857	-1.19779	4.30354	-6.71686	1.60649e-05	0.00019503	3.22625	Significant in Both
DPH5	-0.0821089	6.17818	-0.508378	0.619604	0.712956	-7.13839	-2.2097	4.20619	-9.53319	3.76128e-07	1.3232e-05	7.01175	Significant in Mature Only
DPH7	-0.525889	4.90659	-3.08539	0.00858077	0.024749	-3.3127	-0.542236	4.55274	-3.8331	0.00215531	0.00871361	-1.84684	Significant in Both
DPM1	0.0386262	6.25974	0.415314	0.684604	0.766897	-7.2218	-0.536851	5.59023	-4.36769	0.000802229	0.003974	-0.987425	Significant in Mature Only
DPM2	-1.40728	3.23291	-3.32899	0.0053554	0.0170364	-2.5273	-0.687907	3.86501	-2.42029	0.0312744	0.0727726	-4.3305	Significant in Nascent Only
DPP8	0.591681	6.42333	6.28483	2.66075e-05	0.000309948	2.39017	0.705639	6.23451	6.25042	3.28756e-05	0.000339148	2.21899	Significant in Both
DPP9	0.0310454	6.10388	0.292903	0.774164	0.838759	-7.27906	0.361799	6.07238	2.94274	0.0116688	0.0332904	-3.75956	Significant in Mature Only
DPY19L3	0.137667	5.93887	1.13899	0.275017	0.384061	-6.60931	0.472875	5.15206	3.74524	0.00254182	0.00999204	-2.11547	Significant in Mature Only
DPY19L4	-0.377026	6.2586	-3.85047	0.00196403	0.00774746	-1.99687	-0.197922	6.11882	-1.39196	0.187814	0.292619	-6.32256	Significant in Nascent Only
DPYSL2	2.30212	6.28499	14.6505	1.57717e-09	4.42533e-07	12.3862	2.70112	7.16862	16.6793	5.12446e-10	2.70584e-07	13.5274	Significant in Both
DR1	1.08748	4.83823	5.61288	8.06622e-05	0.000707013	1.46341	-0.000846095	7.25771	-0.00392943	0.996926	0.997613	-7.36459	Significant in Nascent Only
DRAM1	-0.494235	4.84682	-3.0301	0.00954929	0.0269251	-3.37064	-0.745143	4.71184	-3.94515	0.001748	0.00739534	-1.62349	Significant in Both
DRAM2	-0.126866	5.94669	-0.539573	0.598504	0.694123	-7.11169	-1.21876	4.04705	-4.6359	0.000494439	0.00272779	-0.237607	Significant in Mature Only
DSC2	1.06144	4.898	6.2893	2.64173e-05	0.000309408	2.55692	1.17229	7.09963	6.86232	1.2927e-05	0.000167977	3.15451	Significant in Both
DSC3	1.75483	5.4234	4.95419	0.000254197	0.00166798	0.179566	0.109112	4.42901	0.150222	0.882947	0.91908	-7.04927	Significant in Nascent Only
DSE	-0.138596	7.48298	-1.04917	0.312988	0.423859	-6.85264	-0.667954	5.6723	-6.27099	3.18334e-05	0.000332571	2.31861	Significant in Mature Only
DSG2	0.586524	6.42598	4.78013	0.000347632	0.00208112	-0.236786	0.508897	8.80025	5.77109	7.07954e-05	0.000598789	1.37608	Significant in Both
DSN1	0.840276	3.86336	2.70785	0.0177653	0.044104	-3.83391	0.291495	5.14985	1.12808	0.28013	0.396563	-6.51997	Significant in Nascent Only
DST	0.609918	11.2773	4.70557	0.000397984	0.00230349	-0.470285	1.28015	9.48988	4.65464	0.000478156	0.0026579	-0.599358	Significant in Both
DSTN	-1.27016	7.15024	-5.26178	0.000147635	0.00111892	0.549234	-0.00459046	7.8545	-0.0489749	0.961701	0.97409	-7.3734	Significant in Nascent Only
DTD1	-0.873545	6.91594	-4.10198	0.00121864	0.00537377	-1.5882	-0.949298	5.0985	-6.19363	3.59431e-05	0.000361801	2.26902	Significant in Both
DTL	1.83944	7.28092	6.30528	2.57497e-05	0.000304629	2.39792	1.20443	6.50096	4.64422	0.000487138	0.00269484	-0.561059	Significant in Both
DTNBP1	0.317679	6.67675	3.78661	0.00221885	0.00852409	-2.17979	0.221577	3.63227	1.72197	0.109305	0.193412	-5.45055	Significant in Nascent Only
DTWD1	0.316072	6.01217	2.222	0.0444206	0.0907897	-5.0151	-0.732495	4.75512	-3.03975	0.00970016	0.0288117	-3.36887	Significant in Mature Only
DTWD2	-0.459847	6.02226	-1.02029	0.325983	0.437458	-6.77058	0.493254	4.26844	3.09545	0.00872316	0.0266497	-3.18213	Significant in Mature Only
DTX2	0.597783	5.8104	6.03697	3.97643e-05	0.000417266	2.01584	1.03673	3.73403	5.2337	0.000173803	0.00119929	0.810466	Significant in Both
DUS1L	-0.92182	4.2819	-5.28231	0.00014244	0.00108529	0.92964	-0.77413	5.63809	-7.43508	5.64239e-06	9.2653e-05	4.10862	Significant in Both
DUS2	-0.514175	5.53787	-5.43968	0.000108455	0.000882058	1.05123	-0.250981	3.48773	-1.30261	0.215819	0.325832	-5.97826	Significant in Nascent Only
DUS3L	-1.01045	3.46925	-3.18622	0.0070596	0.0212794	-2.87313	0.935382	3.68512	1.47227	0.165275	0.264342	-5.80973	Significant in Nascent Only
DUS4L-BCAP29	0.75053	4.87511	2.84852	0.0135581	0.0356986	-3.79415	-0.17551	3.10131	-0.424547	0.678266	0.765696	-6.70213	Significant in Nascent Only
DUSP1	-1.35128	3.28614	-2.06107	0.0596337	0.114674	-4.87645	-1.968	3.63617	-7.39415	5.97844e-06	9.57472e-05	4.23027	Significant in Mature Only
DUSP12	1.09839	3.7564	5.26234	0.00014749	0.00111848	0.974044	0.0891058	4.32864	0.519662	0.61223	0.711504	-6.85028	Significant in Nascent Only
DUSP3	-0.518946	3.80055	-2.60313	0.0217014	0.0516688	-4.06623	0.978874	5.6511	9.83915	2.63263e-07	1.0308e-05	7.26048	Significant in Mature Only
DUT	0.598036	4.82484	3.47541	0.00403571	0.0136471	-2.4973	-0.442768	5.3984	-1.69758	0.11392	0.199842	-5.76042	Significant in Nascent Only
DVL1	-0.319851	3.52321	-1.54	0.147256	0.235324	-5.75049	-0.421294	6.17936	-3.09487	0.00873285	0.0266714	-3.49709	Significant in Mature Only
DVL2	-0.221021	3.46876	-0.926936	0.37065	0.482331	-6.46915	0.378462	5.55052	2.80373	0.0151976	0.0411489	-3.95928	Significant in Mature Only
DVL3	0.313805	3.82399	1.91398	0.0776242	0.141671	-5.23425	0.356834	6.04292	3.6985	0.00277564	0.0107484	-2.33443	Significant in Mature Only
DYM	-0.417792	8.41062	-4.30824	0.000827618	0.00400227	-1.24762	-0.485491	5.34031	-1.97873	0.0699333	0.135835	-5.39916	Significant in Nascent Only
DYNC1H1	0.357706	7.62287	0.567028	0.58024	0.678489	-7.25339	0.664262	10.2262	4.21825	0.00105436	0.00497823	-1.41079	Significant in Mature Only
DYNC1I2	1.25397	6.70102	12.2458	1.43466e-08	1.71455e-06	10.146	0.492546	6.12372	4.42765	0.000719423	0.00366708	-0.967201	Significant in Both
DYNC1LI1	0.499274	6.12257	4.24875	0.000924913	0.0043442	-1.22935	0.300471	5.99097	2.46566	0.0287378	0.0681382	-4.62876	Significant in Nascent Only
DYNC1LI2	0.370682	5.18784	3.42354	0.0044608	0.0148009	-2.71775	0.415425	7.73082	3.0514	0.00948727	0.0283439	-3.62646	Significant in Both
DYNC2LI1	-0.340434	4.6311	-1.43696	0.174079	0.268632	-6.02644	-0.786829	3.27925	-3.42843	0.00462741	0.0161423	-2.36005	Significant in Mature Only
DYNLL1	-0.385738	4.96082	-2.6855	0.0185422	0.0455595	-4.02852	0.169741	6.76297	1.09937	0.291995	0.409444	-6.72956	Significant in Nascent Only
DYNLL2	1.14036	4.82685	6.38372	2.27201e-05	0.000278877	2.75403	0.549357	8.08008	2.52842	0.025554	0.0621076	-4.59542	Significant in Nascent Only
DYNLRB1	0.282379	5.21353	2.66807	0.0191711	0.0467613	-4.16536	0.493695	5.70209	6.25381	3.27014e-05	0.000338213	2.26447	Significant in Both
DYNLT3	0.750781	3.33726	1.45948	0.167891	0.260484	-5.80855	0.560253	5.37771	4.60394	0.000523552	0.00285313	-0.543323	Significant in Mature Only
DYRK2	0.212228	3.51046	1.21739	0.244837	0.350151	-6.05377	-0.64764	5.91737	-6.54138	2.0959e-05	0.000238501	2.72147	Significant in Mature Only
DYRK4	0.857419	4.33201	6.1257	3.44037e-05	0.000372837	2.35927	-0.32707	3.2153	-1.65087	0.123245	0.212022	-5.4795	Significant in Nascent Only
E2F4	-0.534076	3.70198	-3.09549	0.0084148	0.0243957	-3.08295	-0.831014	5.79258	-6.7694	1.48472e-05	0.000185555	3.11057	Significant in Both
E2F6	0.526626	5.80459	4.74696	0.000369159	0.00217642	-0.239449	-0.0044812	5.02731	-0.0327076	0.974416	0.983609	-7.1571	Significant in Nascent Only
E2F7	1.43565	6.31311	4.68694	0.000411706	0.00236068	-0.411243	1.36582	5.44232	5.35461	0.000141505	0.00102767	0.762728	Significant in Both
E4F1	-0.993917	3.48789	-4.93687	0.000262196	0.00170144	0.370173	-0.264865	4.11854	-1.09928	0.292032	0.409444	-6.3194	Significant in Nascent Only
EAPP	-0.515945	4.12792	-2.61243	0.0213203	0.0509406	-4.04762	-0.701648	4.72603	-5.85374	6.1883e-05	0.000539683	1.76942	Significant in Mature Only
EARS2	0.174466	4.96409	1.16236	0.265737	0.37395	-6.44479	-0.710276	5.87173	-2.91538	0.0122923	0.0347192	-3.77166	Significant in Mature Only
EBAG9	-0.69423	4.68289	-5.32686	0.000131817	0.00102383	0.987448	-1.3853	4.38845	-8.95732	7.54505e-07	2.2245e-05	6.30033	Significant in Both
EBNA1BP2	-0.861957	4.19661	-4.77498	0.000350886	0.00209574	0.0290927	-0.496103	6.31705	-1.82847	0.091035	0.167689	-5.71475	Significant in Nascent Only
EBPL	-0.463028	5.74506	-3.92283	0.00171109	0.00696469	-1.75745	-1.3355	4.26364	-6.52744	2.14106e-05	0.000242047	2.95686	Significant in Both
ECE1	0.346628	7.20574	4.3216	0.000807252	0.0039407	-1.20048	0.949924	6.88068	5.00455	0.00025802	0.00164177	0.0488622	Significant in Both
ECHDC1	0.457858	7.45108	5.23161	0.00015563	0.00116111	0.492063	0.276862	6.1269	2.07316	0.0590747	0.119187	-5.32069	Significant in Nascent Only
ECI2	0.616068	4.79445	3.682	0.00271139	0.0100246	-2.12097	0.271166	5.48238	1.46337	0.167655	0.267392	-6.14639	Significant in Nascent Only
ECSIT	-0.641796	3.94656	-3.15785	0.00745813	0.0222314	-3.01414	-1.18708	3.24275	-7.29064	6.92695e-06	0.000106659	4.15482	Significant in Both
ECT2	1.09788	7.97788	5.10924	0.000192987	0.00136593	0.255386	0.948469	7.69641	3.47544	0.00423233	0.015037	-2.81688	Significant in Both
EDRF1	0.513918	7.2749	4.51184	0.000567407	0.00299041	-0.83009	0.758934	5.71916	3.07518	0.0090668	0.027433	-3.43813	Significant in Both
EEA1	0.560879	6.67531	4.81696	0.000325245	0.00198955	-0.219563	0.458531	6.09536	3.45739	0.0043798	0.0154446	-2.79034	Significant in Both
EEF1A1	-0.0580699	7.21494	-0.351015	0.731133	0.804564	-7.3379	-0.932303	13.28	-4.90608	0.000306441	0.00188403	-0.154319	Significant in Mature Only
EEF1A2	-1.32083	4.51598	-6.16809	3.21166e-05	0.000353995	2.3885	-0.210724	8.3842	-1.62549	0.128586	0.219369	-6.08761	Significant in Nascent Only
EEF1AKMT2	0.284509	7.11022	2.82184	0.0142727	0.0372082	-4.07195	-0.0615105	5.31733	-0.295442	0.772428	0.836857	-7.12858	Significant in Nascent Only
EEF1B2	-0.72492	4.90617	-4.66065	0.000431917	0.00243743	-0.269938	-1.23006	8.81384	-13.2366	8.32639e-09	1.3294e-06	10.7347	Significant in Both
EEF1D	-1.08725	7.18504	-5.33717	0.000129479	0.001011	0.692467	-0.667912	7.53158	-4.46155	0.000676569	0.00348631	-0.949192	Significant in Both
EEF1E1	0.385621	5.75439	0.580316	0.571506	0.671073	-7.00915	-0.860608	4.758	-3.20023	0.00714408	0.0227388	-3.07834	Significant in Mature Only
EEF1G	-0.284796	5.18096	-1.79844	0.0950759	0.165942	-5.57078	-0.886616	10.3936	-6.78307	1.45468e-05	0.000182768	3.0216	Significant in Mature Only
EEF2	-1.85993	5.44667	-9.79292	2.06707e-07	1.02118e-05	7.49689	-0.99932	11.4242	-6.35503	2.79259e-05	0.000300326	2.33803	Significant in Both
EEF2K	-0.464692	6.2648	-3.69194	0.00266014	0.00986993	-2.31244	-0.342414	5.72975	-2.20441	0.0465703	0.0991143	-5.04295	Significant in Nascent Only
EEFSEC	-0.374903	7.93257	-3.85003	0.00196568	0.00774923	-2.12149	0.0196373	3.30615	0.0639034	0.950041	0.966147	-6.81681	Significant in Nascent Only
EFCAB14	0.534036	5.91973	4.84922	0.000306869	0.00190604	-0.067813	0.99365	7.03548	11.1517	6.25522e-08	3.79629e-06	8.68203	Significant in Both
EFHD2	-1.26144	3.67047	-4.94287	0.000259399	0.00168923	0.42067	-1.08626	5.36077	-5.44108	0.000122311	0.000913195	0.994214	Significant in Both
EFL1	0.318023	6.65481	3.0039	0.0100454	0.028052	-3.68785	0.0804874	4.90899	0.537966	0.599895	0.701963	-6.97449	Significant in Nascent Only
EFR3A	-0.315034	7.91644	-3.49183	0.00390979	0.0133493	-2.8133	-1.6106	6.81694	-11.2543	5.62429e-08	3.49514e-06	8.80358	Significant in Both
EGFR	0.349243	9.07182	2.34054	0.035637	0.0760779	-4.98897	0.804058	7.95909	4.21551	0.00105969	0.00499655	-1.41578	Significant in Mature Only
EGR1	-0.784546	4.51296	-1.6446	0.123719	0.205395	-5.78001	-2.62293	7.14992	-5.02593	0.000248607	0.00159755	0.1127	Significant in Mature Only
EHBP1L1	0.941883	5.47695	1.05024	0.312515	0.423611	-6.69058	-1.70529	6.35988	-3.44055	0.00452206	0.0158601	-2.80644	Significant in Mature Only
EHD1	-0.0755243	4.95841	-0.54953	0.591847	0.688252	-7.02548	1.67217	5.78123	13.5252	6.438e-09	1.15196e-06	11.0171	Significant in Mature Only
EHD2	-0.394206	4.54105	-2.7425	0.0166233	0.0418811	-3.92495	0.796945	6.63849	5.01664	0.000252656	0.00161557	0.084558	Significant in Both
EHD4	0.00141391	6.31445	0.0132969	0.98959	0.993593	-7.35756	0.779357	6.10929	3.81791	0.00221756	0.00892007	-2.09867	Significant in Mature Only
EHF	-0.393835	4.77693	-2.84647	0.0136116	0.0358322	-3.83448	-0.886242	5.42184	-7.40029	5.92668e-06	9.53598e-05	3.99409	Significant in Both
EHHADH	0.822495	4.93345	6.04805	3.90498e-05	0.000412451	2.19073	0.468047	4.41844	2.61083	0.0218879	0.0548943	-4.09671	Significant in Nascent Only
EHMT1	-1.00654	7.95054	-11.0743	4.82868e-08	3.89524e-06	8.86474	-0.0194662	6.04787	-0.168565	0.868792	0.908263	-7.27845	Significant in Nascent Only
EHMT2	-0.71694	4.53964	-2.60456	0.0216422	0.0515379	-4.15518	-0.512032	6.03172	-2.88541	0.0130133	0.0362556	-3.83204	Significant in Mature Only
EIF1	-0.927068	5.22075	-4.13273	0.00115001	0.0051181	-1.34692	-0.750459	8.74562	-3.15526	0.00778338	0.0243155	-3.43015	Significant in Both
EIF2A	-1.05736	5.27133	-1.72761	0.107439	0.182895	-5.63704	-0.674222	7.03708	-5.51374	0.000108295	0.000831893	0.953875	Significant in Mature Only
EIF2AK4	0.515439	7.17233	6.26643	2.74048e-05	0.000315159	2.29979	0.317144	6.75488	2.6492	0.0203605	0.0519438	-4.3491	Significant in Nascent Only
EIF2B1	0.0764248	3.70668	0.492993	0.630142	0.72148	-6.75694	-0.900914	5.01913	-4.15022	0.00119503	0.0054755	-1.28596	Significant in Mature Only
EIF2B3	-0.39076	6.6925	-2.68648	0.0185075	0.0454916	-4.27862	-0.0544785	3.56652	-0.254237	0.80338	0.85975	-6.78334	Significant in Nascent Only
EIF2B5	-0.500278	4.57197	-2.96962	0.0107334	0.0295456	-3.4694	-0.0575065	5.58535	-0.594573	0.562565	0.670452	-7.03638	Significant in Nascent Only
EIF2D	-0.0908605	4.97166	-0.790756	0.443106	0.555097	-6.7916	-0.815414	5.04408	-7.97318	2.68769e-06	5.40422e-05	4.94753	Significant in Mature Only
EIF2S1	0.368558	6.30728	3.96411	0.00158197	0.00657388	-1.78802	0.217529	7.76195	1.56997	0.140974	0.233785	-6.16293	Significant in Nascent Only
EIF2S2	-0.169269	6.61863	-1.06907	0.304258	0.415517	-6.77444	-0.878827	7.85367	-4.36726	0.000802852	0.00397519	-1.12961	Significant in Mature Only
EIF2S3	-0.744844	6.48583	-3.74105	0.00242105	0.00914769	-2.25049	-0.773033	8.82451	-6.92728	1.17419e-05	0.000155828	3.24295	Significant in Both
EIF3A	0.115154	8.27915	0.801343	0.437165	0.548941	-7.10721	-0.434879	10.021	-4.83067	0.000349882	0.00208443	-0.275376	Significant in Mature Only
EIF3B	-0.92867	6.20994	-7.23411	6.16944e-06	0.000109682	3.92971	-0.343107	8.28956	-1.93634	0.0753809	0.14423	-5.61227	Significant in Nascent Only
EIF3D	-0.77023	6.00771	-6.73401	1.31255e-05	0.000186782	3.16022	-0.469875	7.80891	-4.15622	0.00118186	0.00542475	-1.52511	Significant in Both
EIF3E	-0.826857	8.29362	-6.2553	2.78995e-05	0.000320088	2.25862	-1.50026	8.81713	-11.1203	6.46365e-08	3.87609e-06	8.63986	Significant in Both
EIF3F	0.290899	4.58181	1.80413	0.0941413	0.164556	-5.52101	-0.356108	7.4374	-4.21108	0.00106834	0.00503053	-1.41679	Significant in Mature Only
EIF3G	-0.981229	3.45304	-5.96245	4.49452e-05	0.000452221	2.20503	-0.573588	6.55218	-7.59674	4.49879e-06	7.92673e-05	4.28144	Significant in Both
EIF3H	-0.544289	8.61176	-3.90773	0.00176096	0.00708279	-2.01701	-1.25575	8.1163	-14.5086	2.77542e-09	8.00093e-07	11.8458	Significant in Both
EIF3I	-1.05811	4.58543	-7.39972	4.83923e-06	9.40662e-05	4.34744	-0.933722	7.41444	-8.43954	1.45264e-06	3.53009e-05	5.42847	Significant in Both
EIF3K	-0.441666	5.39462	-2.91274	0.0119791	0.0321778	-3.69184	-0.925755	6.54898	-9.94716	2.32589e-07	9.50317e-06	7.35407	Significant in Both
EIF3L	-0.427654	6.64365	-3.42961	0.00440879	0.0146585	-2.86639	-0.813064	8.44527	-6.40295	2.59276e-05	0.000284136	2.41836	Significant in Both
EIF3M	-0.323237	6.0491	-2.352	0.0348814	0.0747121	-4.80192	-0.839412	7.58601	-9.54228	3.72116e-07	1.31354e-05	6.83681	Significant in Mature Only
EIF4A1	-1.31024	5.35955	-4.21672	0.000982099	0.00454498	-1.23278	-0.498021	9.48547	-4.09542	0.00132232	0.00591765	-1.63931	Significant in Both
EIF4A2	-0.160614	7.8104	-1.03569	0.319008	0.429627	-6.8809	-0.780523	8.65774	-4.75657	0.000398847	0.00230726	-0.413503	Significant in Mature Only
EIF4A3	-1.02635	4.94419	-4.05645	0.00132806	0.00574326	-1.42374	-0.520888	7.22721	-2.19737	0.0471726	0.100036	-5.16081	Significant in Nascent Only
EIF4B	-1.26673	7.01172	-3.88358	0.00184386	0.00735664	-1.99928	-1.07688	10.1654	-7.00896	1.04129e-05	0.000143704	3.37016	Significant in Both
EIF4E	0.260778	7.41818	2.6672	0.019203	0.0468178	-4.36916	0.0603467	6.90009	0.520475	0.61168	0.711183	-7.21144	Significant in Nascent Only
EIF4E2	0.450373	5.74386	4.86985	0.000295685	0.00186076	-0.0239168	0.444311	5.97924	3.67731	0.00288872	0.0110461	-2.34139	Significant in Both
EIF4E3	0.604284	3.23202	3.12826	0.00789764	0.0232198	-2.99808	0.618236	3.94952	3.71148	0.00270859	0.0105478	-2.06307	Significant in Both
EIF4EBP1	-1.26201	5.09122	-4.44517	0.000641728	0.00329073	-0.670962	-1.63782	5.1165	-5.95409	5.26235e-05	0.000476966	1.9133	Significant in Both
EIF4EBP2	0.723249	5.3592	5.02364	0.000224602	0.00151593	0.301995	1.0184	7.64537	8.3735	1.58252e-06	3.7411e-05	5.33289	Significant in Both
EIF4G1	-0.735983	6.419	-6.32357	2.50072e-05	0.000297756	2.44449	-0.322288	8.76929	-1.56742	0.141567	0.234581	-6.16876	Significant in Nascent Only
EIF4G2	0.0680588	7.02793	0.565264	0.581404	0.679419	-7.24211	0.691639	10.4005	5.9174	5.58267e-05	0.000498168	1.62143	Significant in Mature Only
EIF4G3	-1.38919	8.83872	-7.2877	5.70102e-06	0.000104078	3.90763	-0.884136	4.27547	-2.93866	0.0117597	0.0334855	-3.4619	Significant in Both
EIF5	-0.311387	5.61365	-2.30563	0.0380361	0.080244	-4.83577	0.469324	8.20229	3.05238	0.00946941	0.0283046	-3.62484	Significant in Mature Only
EIF5A	-1.5021	4.13741	-7.12788	7.22282e-06	0.000122022	3.99513	-0.667124	9.02287	-3.46526	0.00431482	0.0152726	-2.84063	Significant in Both
EIPR1	-0.345233	7.49501	-2.89132	0.0124845	0.0332929	-3.96177	-0.217828	4.53991	-1.88159	0.0829912	0.155612	-5.36529	Significant in Nascent Only
ELF1	0.36823	7.67963	2.74253	0.0166224	0.0418811	-4.2393	-0.381971	5.26763	-1.11293	0.286346	0.403763	-6.52568	Significant in Nascent Only
ELF3	-3.27932	3.14924	-8.37072	1.24686e-06	3.35975e-05	5.81939	-3.51211	5.19715	-9.30729	4.92298e-07	1.63752e-05	6.73812	Significant in Both
ELF4	0.351326	4.86516	2.92938	0.0116008	0.0314044	-3.59651	1.02498	5.16315	8.27559	1.79837e-06	4.12271e-05	5.32448	Significant in Both
ELFN2	-1.40627	6.57717	-5.21238	0.000160959	0.00118714	0.518165	0.305421	4.01128	0.64604	0.529746	0.642039	-6.67717	Significant in Nascent Only
ELK1	-0.638125	3.81073	-4.06483	0.00130719	0.00567121	-1.25617	-0.40305	5.26223	-4.19921	0.00109192	0.00511714	-1.26132	Significant in Both
ELK3	0.677672	6.89629	4.74936	0.000367556	0.0021692	-0.380326	0.912898	6.87824	5.67797	8.24787e-05	0.00067505	1.2268	Significant in Both
ELL	-1.06874	6.19822	-8.70991	7.96681e-07	2.47992e-05	6.02727	-0.0897064	4.2756	-0.643217	0.531517	0.643544	-6.77741	Significant in Nascent Only
ELL2	-1.38435	6.89425	-8.01517	2.02214e-06	4.78017e-05	5.02335	-0.283415	5.66624	-1.6851	0.116348	0.203003	-5.89192	Significant in Nascent Only
ELMO2	0.756252	4.56267	5.49135	9.92436e-05	0.000822696	1.21632	0.76773	4.65103	6.0533	4.48939e-05	0.000422019	2.07595	Significant in Both
ELMOD2	0.55048	5.26908	1.79755	0.0952237	0.166111	-5.64135	0.677626	6.05132	4.32234	0.000871364	0.00425554	-1.15386	Significant in Mature Only
ELOA	-0.104515	4.65511	-0.800243	0.43778	0.549385	-6.7266	-0.501248	6.29119	-3.53396	0.00378779	0.0137302	-2.63667	Significant in Mature Only
ELOB	-0.0234371	3.71636	-0.0484769	0.962064	0.974675	-6.84564	-0.323803	6.05645	-3.65702	0.00300143	0.0114098	-2.38149	Significant in Mature Only
ELOVL1	-0.0263897	3.05108	-0.146823	0.885498	0.919384	-6.79784	0.29779	5.54119	2.78132	0.0158577	0.042503	-3.99616	Significant in Mature Only
ELOVL5	0.742268	7.43629	4.13258	0.00115035	0.0051181	-1.56588	0.794974	7.0291	5.71181	7.80144e-05	0.000644612	1.28677	Significant in Both
ELOVL6	-0.725586	7.52513	-5.47311	0.000102397	0.000842879	0.927313	-0.00199301	6.33498	-0.0127239	0.990046	0.993204	-7.32298	Significant in Nascent Only
ELOVL7	-0.674742	6.62325	-5.82421	5.65247e-05	0.000542605	1.60374	0.0594835	4.94321	0.290748	0.775934	0.839079	-7.10777	Significant in Nascent Only
ELP2	-0.421401	7.02177	-5.28851	0.000140911	0.00107682	0.61621	-0.722836	6.54276	-4.83826	0.000345229	0.00206692	-0.224907	Significant in Both
ELP3	-0.527585	7.47577	-4.23128	0.000955671	0.00445945	-1.371	-0.444468	5.89544	-3.08009	0.00898238	0.0272368	-3.45761	Significant in Both
ELP4	0.496303	7.53747	4.14211	0.00112988	0.00504962	-1.5493	0.245069	4.49005	1.51905	0.153228	0.249702	-5.89073	Significant in Nascent Only
ELP5	-1.30232	5.20328	-9.06745	5.03614e-07	1.80456e-05	6.6003	-0.814497	4.61084	-4.4851	0.000648372	0.00336777	-0.615165	Significant in Both
ELP6	0.373132	5.17326	2.76748	0.0158449	0.0404038	-3.92837	-0.253152	3.70874	-0.611545	0.551622	0.660696	-6.6651	Significant in Nascent Only
EMB	-0.498632	5.19427	-4.40805	0.0006874	0.0034698	-0.78183	-0.360265	4.98187	-3.12336	0.00827127	0.0255322	-3.23703	Significant in Both
EMC2	-0.256451	6.00941	-2.53461	0.0247222	0.0570813	-4.45391	-1.11422	4.57669	-7.05156	9.78396e-06	0.000136476	3.66646	Significant in Mature Only
EMC7	0.872156	3.19906	5.66824	7.34433e-05	0.000658286	1.74398	0.449291	5.02459	3.22	0.00687997	0.0221054	-3.08968	Significant in Both
EMC8	0.397363	5.41721	2.85296	0.0134424	0.0354574	-3.80853	0.192914	5.61424	1.31896	0.210455	0.319414	-6.35616	Significant in Nascent Only
EMG1	0.265876	5.10325	1.11625	0.284286	0.394221	-6.5297	-0.590219	6.09192	-4.0847	0.00134881	0.00599996	-1.56409	Significant in Mature Only
EML1	-0.00400258	5.03903	-0.0314501	0.975383	0.983747	-7.12734	0.639318	3.75791	3.07821	0.00901455	0.0272988	-3.10808	Significant in Mature Only
EML2	-1.0111	4.93806	-5.47269	0.000102471	0.000842955	1.16128	-0.783326	5.06236	-2.30187	0.0389453	0.0861743	-4.77377	Significant in Nascent Only
EML3	-1.36503	4.0591	-5.65021	7.57169e-05	0.000673057	1.60409	-1.26277	4.69914	-4.7917	0.0003748	0.0021988	-0.0774035	Significant in Both
EMP1	1.20711	6.01619	2.67272	0.0190014	0.0463963	-4.28379	1.9358	6.50628	6.11694	4.05737e-05	0.00039316	1.99594	Significant in Both
ENAH	-0.707237	8.00439	-8.56333	9.65329e-07	2.83816e-05	5.76226	-0.575176	7.62369	-4.53998	0.000587282	0.00312042	-0.807072	Significant in Both
ENC1	0.940562	4.92705	2.91219	0.0119919	0.0322054	-3.63004	0.554365	6.51493	2.07644	0.0587281	0.118623	-5.35007	Significant in Nascent Only
ENDOD1	1.77228	5.09877	7.69496	3.16572e-06	6.70935e-05	4.75446	1.34515	7.06014	7.79965	3.40088e-06	6.44057e-05	4.54536	Significant in Both
ENO1	-0.35038	7.16684	-2.63035	0.0206037	0.0495586	-4.42484	-0.170109	10.7377	-0.91204	0.378723	0.497774	-6.94413	Significant in Nascent Only
ENOSF1	-0.555253	7.56772	-4.31938	0.000810604	0.00395258	-1.20984	-0.740509	5.48825	-2.0935	0.0569507	0.115758	-5.21022	Significant in Nascent Only
ENPP1	1.16689	4.4249	5.20619	0.000162714	0.00119598	0.791587	1.37185	4.47504	6.26694	3.20357e-05	0.000333801	2.44545	Significant in Both
ENTPD4	0.438174	5.54044	3.52717	0.00365222	0.0126718	-2.57479	0.730016	6.62516	4.85041	0.00033792	0.002033	-0.220011	Significant in Both
ENTPD5	-0.186336	5.66175	-1.36845	0.194083	0.292865	-6.27805	0.401851	4.82184	3.0805	0.00897533	0.0272368	-3.32326	Significant in Mature Only
ENTPD6	-0.700927	5.59981	-4.43096	0.000658823	0.00335706	-0.828911	-0.511776	5.61722	-2.55257	0.0244218	0.0598605	-4.44284	Significant in Nascent Only
ENTPD7	-0.0621564	5.46599	-0.350124	0.731786	0.80494	-7.13246	1.19892	5.86516	4.3613	0.00081161	0.00401472	-1.02032	Significant in Mature Only
ENTR1	-0.923167	4.26935	-4.06341	0.0013107	0.00568074	-1.30231	-1.12073	5.16029	-4.11343	0.00127902	0.00576753	-1.35699	Significant in Both
ENY2	0.0675045	4.8774	0.434179	0.671193	0.756007	-7.00449	-0.661578	5.7905	-4.96262	0.000277584	0.00174685	0.0647305	Significant in Mature Only
EOGT	0.350015	4.94153	2.49402	0.0266991	0.0605102	-4.4097	0.962561	5.23023	5.8796	5.93433e-05	0.000524141	1.71575	Significant in Mature Only
EP400	-0.61364	7.54771	-5.97953	4.36979e-05	0.000445153	1.79745	-0.183925	6.99566	-0.540011	0.598524	0.700913	-7.20841	Significant in Nascent Only
EPB41	-1.07246	7.36073	-12.3534	1.28972e-08	1.58538e-06	10.2401	-0.5868	6.14284	-3.11227	0.00844794	0.0259617	-3.43633	Significant in Both
EPB41L1	-0.640297	5.74715	-4.16187	0.00108865	0.00490233	-1.35119	0.118543	5.33779	0.593815	0.563056	0.670807	-7.02313	Significant in Nascent Only
EPB41L2	0.750814	8.22762	6.03224	4.00737e-05	0.00041983	1.87923	0.897774	7.29074	5.66959	8.3624e-05	0.000682809	1.21106	Significant in Both
EPB41L4B	0.583464	6.09312	5.12705	0.000187013	0.00133579	0.398668	1.51744	4.48401	5.78239	6.9501e-05	0.000590577	1.6565	Significant in Both
EPC1	0.260651	7.47238	2.84296	0.013704	0.036002	-4.04902	0.370757	4.77972	2.32189	0.037533	0.0838936	-4.71667	Significant in Nascent Only
EPCAM	-1.48979	4.8663	-11.1018	4.68752e-08	3.86587e-06	9.03462	-2.20092	7.42072	-11.7389	3.43867e-08	2.66317e-06	9.30639	Significant in Both
EPDR1	0.00353988	4.44307	0.0183247	0.985655	0.991261	-6.9786	0.968209	3.76384	5.08052	0.000226165	0.00148911	0.586717	Significant in Mature Only
EPG5	0.201417	6.7302	1.99123	0.067634	0.127543	-5.52831	0.843902	5.20667	5.30457	0.000154035	0.00109642	0.706418	Significant in Mature Only
EPHA2	0.227398	6.91734	1.71621	0.109556	0.185765	-6.00099	0.862074	7.47927	3.62702	0.00317639	0.0119307	-2.53041	Significant in Mature Only
EPHX1	0.122539	5.21067	0.841826	0.414923	0.526952	-6.83403	0.447733	5.10643	3.89306	0.0019265	0.00797496	-1.833	Significant in Mature Only
EPHX2	-0.851096	5.81139	-4.16544	0.00108138	0.00487507	-1.30935	-1.18654	3.05673	-2.01891	0.0651057	0.128307	-4.8589	Significant in Nascent Only
EPN1	-0.620454	4.22424	-3.52031	0.00370086	0.0127807	-2.39541	0.100584	6.04927	1.15075	0.271026	0.38668	-6.63327	Significant in Nascent Only
EPRS1	-0.871282	6.51697	-3.48833	0.00393632	0.0134124	-2.71304	-1.10032	8.41997	-6.39835	2.61126e-05	0.00028496	2.41224	Significant in Both
EPS15	-0.491086	7.22222	-3.69369	0.00265121	0.00985133	-2.41167	-0.322691	6.3351	-1.53758	0.148668	0.243702	-6.18113	Significant in Nascent Only
EPS15L1	-0.451418	6.82273	-3.49592	0.0038791	0.0132629	-2.76798	-0.0164695	4.73253	-0.0894122	0.930148	0.952264	-7.06542	Significant in Nascent Only
EPS8	0.800489	9.33491	6.96822	9.17892e-06	0.000145995	3.41083	0.634965	6.98179	4.86647	0.000328507	0.00198674	-0.194921	Significant in Both
EPS8L2	-0.886873	4.67657	-3.62117	0.00304755	0.0110027	-2.27701	-0.404548	5.76971	-1.94463	0.0742863	0.142635	-5.49699	Significant in Nascent Only
ERAP1	1.27212	6.39995	4.5669	0.00051276	0.00277144	-0.660082	1.18782	3.70138	2.93524	0.0118365	0.033627	-3.44849	Significant in Both
ERBB2	-0.468831	5.09673	-3.4364	0.00435141	0.0144925	-2.67202	-0.248429	5.80678	-2.55433	0.0243414	0.0596917	-4.44975	Significant in Nascent Only
ERBB3	-0.889326	3.81126	-5.31621	0.000134279	0.00103409	1.05438	-0.799258	5.45398	-4.94443	0.000286543	0.00178711	0.0899386	Significant in Both
ERBIN	0.77792	8.78795	6.28704	2.65132e-05	0.000309409	2.30604	-0.194772	7.71321	-0.351932	0.730656	0.805561	-7.30514	Significant in Nascent Only
ERCC2	-0.720765	4.52706	-4.01374	0.00143985	0.00610717	-1.47575	0.157499	5.3338	1.48164	0.162801	0.26154	-6.11656	Significant in Nascent Only
ERCC3	0.470055	6.03632	3.84314	0.0019917	0.00782077	-2.00648	0.305744	5.76505	2.62762	0.0212062	0.053521	-4.31111	Significant in Nascent Only
ERCC6L	0.977668	4.47219	5.59106	8.37082e-05	0.00072609	1.45496	1.04962	5.12837	2.60426	0.0221602	0.0554031	-4.21334	Significant in Nascent Only
ERCC6L2	0.311696	7.88248	3.9153	0.00173577	0.00702749	-1.9966	0.320192	6.16956	2.39501	0.0327791	0.0753281	-4.77696	Significant in Nascent Only
ERCC8	0.288143	6.66224	2.78133	0.0154291	0.0394934	-4.10172	0.492974	5.03413	2.8304	0.0144474	0.039467	-3.81583	Significant in Both
ERG28	0.693749	3.1027	3.14656	0.00762281	0.0225815	-2.89469	0.272309	4.76248	1.54474	0.146937	0.241628	-5.90455	Significant in Nascent Only
ERGIC3	-0.591518	5.14364	-4.31446	0.000818071	0.00397696	-1.00206	-0.1863	6.56906	-1.48442	0.162073	0.260733	-6.2514	Significant in Nascent Only
ERI2	1.17331	3.41235	4.30832	0.000827497	0.00400227	-0.725907	0.304027	5.24555	2.63477	0.0209223	0.0530489	-4.22289	Significant in Nascent Only
ERI3	-0.414037	7.89438	-4.28122	0.00087043	0.00415482	-1.28952	-0.563325	4.27035	-1.60613	0.132794	0.224343	-5.68314	Significant in Nascent Only
ERICH1	-0.687505	7.07872	-2.77713	0.015554	0.0397614	-4.14897	0.123763	3.00626	0.203445	0.842009	0.889039	-6.67829	Significant in Nascent Only
ERLIN1	0.859807	6.32478	6.48811	1.92593e-05	0.00024663	2.75444	0.727278	6.98948	5.92108	5.54971e-05	0.00049608	1.64619	Significant in Both
ERLIN2	0.235406	3.71448	1.64989	0.12262	0.203899	-5.57741	0.469716	5.49521	4.68032	0.000456745	0.00256638	-0.432354	Significant in Mature Only
ERMP1	0.700767	6.29504	6.02531	4.05316e-05	0.000422229	1.9647	0.351552	6.61066	2.63385	0.0209585	0.0531154	-4.37576	Significant in Nascent Only
ERN1	-1.11507	6.26245	-3.28521	0.00582872	0.0182075	-3.103	-1.00761	4.83704	-2.02744	0.064121	0.126873	-5.20058	Significant in Nascent Only
ERO1A	0.214255	6.45334	1.79114	0.0962895	0.167653	-5.79393	0.634711	7.92191	4.05759	0.00141827	0.00622887	-1.71281	Significant in Mature Only
ERP44	0.336978	7.04598	2.69075	0.0183568	0.0452073	-4.31064	-0.109683	5.3277	-0.70018	0.496433	0.611584	-6.95153	Significant in Nascent Only
ERRFI1	-3.77191	8.25378	-2.26762	0.0408225	0.0849558	-5.05751	-2.97301	9.33822	-7.42506	5.72275e-06	9.33328e-05	3.99312	Significant in Mature Only
ESCO1	-0.411456	7.11688	-3.31491	0.0055032	0.0173965	-3.12227	-0.460568	5.36082	-1.66094	0.12118	0.209218	-5.85503	Significant in Nascent Only
ESCO2	1.25069	4.73419	3.48815	0.00393764	0.0134133	-2.46527	0.656317	5.40673	1.57158	0.140601	0.23332	-5.98979	Significant in Nascent Only
ESD	0.565049	5.80753	3.303	0.00563154	0.0177413	-2.97268	-0.349924	6.54504	-2.90344	0.0125748	0.0352705	-3.86127	Significant in Both
ESF1	-0.338796	6.81924	-2.14776	0.0509219	0.101427	-5.24233	-1.07361	5.80385	-5.56709	9.90854e-05	0.000776668	1.16039	Significant in Mature Only
ESPN	-0.65826	5.20383	-3.58689	0.00325534	0.0116132	-2.36445	-0.742786	4.57477	-3.85907	0.00205297	0.00836832	-1.80008	Significant in Both
ESRP1	-3.34456	7.39231	-9.23907	4.0602e-07	1.59851e-05	6.74325	-3.3616	6.75232	-9.97071	2.2642e-07	9.32457e-06	7.42475	Significant in Both
ESRRA	-1.04147	4.23639	-4.97062	0.00024685	0.00162888	0.393078	-1.4436	4.13316	-11.1673	6.15479e-08	3.76066e-06	8.77426	Significant in Both
ESYT1	-0.872265	4.52062	-5.65726	7.48196e-05	0.000666457	1.50297	0.727435	6.25282	1.07924	0.300536	0.418315	-6.75618	Significant in Nascent Only
ETAA1	0.761537	4.21944	3.03008	0.00954973	0.0269251	-3.27095	0.0226778	4.23387	0.0846552	0.933854	0.955192	-6.98926	Significant in Nascent Only
ETF1	-0.710758	7.0839	-5.32974	0.000131158	0.00102041	0.686755	-0.448045	8.25963	-2.96245	0.0112389	0.0323632	-3.79581	Significant in Both
ETFA	-0.117339	7.12088	-1.34552	0.201185	0.300822	-6.49229	-0.351559	6.36155	-4.09956	0.00131222	0.00588272	-1.57916	Significant in Mature Only
ETFB	-0.215478	4.34034	-1.22782	0.241025	0.345849	-6.23079	-0.739588	5.40103	-6.19471	3.58822e-05	0.00036154	2.25725	Significant in Mature Only
ETNK2	-0.242283	3.22463	-1.23625	0.23798	0.342392	-6.08658	0.556912	3.81566	3.99399	0.00159605	0.00685021	-1.42842	Significant in Mature Only
ETV3	-0.59959	4.39734	-4.25121	0.000920657	0.00432816	-1.0093	0.0515225	5.89328	0.630667	0.539434	0.650127	-7.07094	Significant in Nascent Only
ETV6	0.616522	7.93244	3.45822	0.00417182	0.0140187	-2.88485	0.404028	4.9137	2.72038	0.0177981	0.0467498	-4.05674	Significant in Both
EVI5L	-1.14221	4.15287	-5.68963	7.08392e-05	0.000639386	1.63975	-0.619264	3.58472	-2.36342	0.0347579	0.0789489	-4.40267	Significant in Nascent Only
EXD2	-0.776463	5.55828	-5.78788	6.00616e-05	0.000567923	1.66343	-0.141748	4.90039	-1.35748	0.198246	0.30507	-6.20417	Significant in Nascent Only
EXO1	1.18363	5.67345	4.038	0.00137521	0.00590285	-1.53529	0.357169	4.66504	1.05168	0.312531	0.430753	-6.52366	Significant in Nascent Only
EXOC1	0.427305	6.24098	3.69155	0.00266213	0.00987361	-2.31265	-0.168086	5.02751	-1.09164	0.295252	0.412843	-6.53513	Significant in Nascent Only
EXOC3	-0.670118	5.05768	-4.90899	0.000275619	0.0017681	0.111158	-0.951529	4.57402	-1.88795	0.0820733	0.154332	-5.30772	Significant in Nascent Only
EXOC5	0.863333	6.40329	8.17151	1.6319e-06	4.11287e-05	5.28484	0.765974	7.19458	7.23899	7.45888e-06	0.000113005	3.72152	Significant in Both
EXOC6	0.199985	7.4004	1.50869	0.155008	0.245063	-6.29994	0.812547	5.04253	3.98853	0.00161235	0.00690873	-1.63061	Significant in Mature Only
EXOC7	-0.606483	5.33096	-3.89983	0.00178766	0.00717231	-1.84123	0.529906	6.80103	4.70238	0.000439148	0.00249179	-0.494688	Significant in Both
EXOSC10	0.0766741	6.10294	0.655838	0.52323	0.628159	-7.09239	0.40963	6.54259	3.0683	0.00918653	0.0276662	-3.55716	Significant in Mature Only
EXOSC2	-0.465827	5.34375	-2.86637	0.0130997	0.0346472	-3.74138	1.54405	4.2138	1.91288	0.0785604	0.149186	-5.206	Significant in Nascent Only
EXOSC3	0.788674	3.80594	4.31091	0.000823503	0.00399157	-0.737736	-1.38649	4.96712	-4.71536	0.00042912	0.00245097	-0.169798	Significant in Both
EXOSC5	-1.49435	3.51979	-9.83183	1.97352e-07	9.83485e-06	7.62002	-1.81605	3.6649	-10.1887	1.76986e-07	8.12727e-06	7.73715	Significant in Both
EXOSC7	-0.444081	6.42308	-4.99533	0.000236209	0.00157314	0.155579	-1.04824	4.58722	-6.07998	4.30269e-05	0.0004096	2.19971	Significant in Both
EXOSC8	0.300125	4.93297	1.81715	0.0920307	0.161655	-5.54548	-0.634752	5.6899	-2.93685	0.0118003	0.0335608	-3.72221	Significant in Mature Only
EXOSC9	0.877243	5.89037	2.91625	0.0118983	0.0319874	-3.75625	-0.0092493	5.8363	-0.0270697	0.978825	0.986596	-7.25411	Significant in Nascent Only
EXT1	0.421256	9.00145	2.05204	0.0606167	0.116218	-5.48422	0.938575	4.64433	3.13327	0.00811647	0.0251742	-3.23089	Significant in Mature Only
EXT2	-0.063591	6.92085	-0.577848	0.573123	0.672547	-7.21753	0.260399	6.19542	2.8544	0.0138035	0.038107	-3.94274	Significant in Mature Only
EXTL3	-1.12188	7.40261	-9.74287	2.19442e-07	1.05684e-05	7.31854	0.412812	6.45672	2.65325	0.0202056	0.0516386	-4.33393	Significant in Nascent Only
EZH1	-0.428951	4.74023	-2.55032	0.0239955	0.0557131	-4.26105	-0.643453	4.84812	-2.69078	0.0188229	0.0488499	-4.02281	Significant in Mature Only
EZH2	0.661152	8.35728	4.54488	0.000533936	0.00286074	-0.798776	0.428921	6.41285	2.24845	0.0429646	0.0929511	-5.04543	Significant in Nascent Only
F11R	-1.0992	5.71594	-3.5279	0.00364707	0.0126608	-2.55498	-0.582564	7.03105	-2.2338	0.0441336	0.0949852	-5.09826	Significant in Nascent Only
F2R	1.43203	3.07505	4.84357	0.000310007	0.00191907	0.339892	0.238219	5.34716	1.31293	0.212421	0.321778	-6.34297	Significant in Nascent Only
F2RL1	-2.02809	4.97574	-10.4681	9.43799e-08	6.0305e-06	8.33998	-1.75721	7.1325	-11.3201	5.25541e-08	3.43023e-06	8.87717	Significant in Both
FAAP100	-0.953551	3.84427	-3.44069	0.00431543	0.0144112	-2.48219	0.230079	3.84207	0.608634	0.55349	0.662299	-6.7211	Significant in Nascent Only
FAAP20	-0.719216	4.503	-3.82334	0.0020684	0.00806066	-1.83328	-0.981129	3.02027	-2.93925	0.0117464	0.0334627	-3.267	Significant in Both
FADD	0.594961	3.41144	2.50319	0.0262392	0.0597512	-4.14608	0.432276	4.53165	3.07115	0.00913665	0.02758	-3.29701	Significant in Mature Only
FADS2	-0.565033	3.93736	-3.12654	0.00792396	0.0232759	-3.04093	-0.407138	3.46058	-2.156	0.0508614	0.106269	-4.69208	Significant in Nascent Only
FAF2	0.457967	6.73316	4.60294	0.000479975	0.00263072	-0.629851	0.364168	7.18275	3.87416	0.0019958	0.00819644	-2.05138	Significant in Both
FAHD2A	0.898173	4.62609	4.80644	0.000331484	0.00201339	0.0231577	-0.307804	3.76143	-1.47553	0.164411	0.263353	-5.8452	Significant in Nascent Only
FAIM	0.583934	4.74156	4.64698	0.000442834	0.00247968	-0.310534	0.402384	3.68514	2.16083	0.0504175	0.105576	-4.74754	Significant in Nascent Only
FAM102A	-0.925752	6.02206	-4.87089	0.000295135	0.00185917	-0.0717554	0.220906	4.86914	0.703245	0.494585	0.609814	-6.87568	Significant in Nascent Only
FAM102B	2.07388	5.46738	11.4984	3.07535e-08	2.81514e-06	9.42596	1.75279	5.82724	8.84244	8.70393e-07	2.46802e-05	6.02043	Significant in Both
FAM104A	0.277008	5.70069	3.09828	0.00836949	0.0242971	-3.38859	-0.00114021	5.87836	-0.0125561	0.990177	0.993239	-7.27281	Significant in Nascent Only
FAM111B	2.03983	4.51377	6.43438	2.09654e-05	0.000262719	2.91511	1.35133	4.68978	3.66824	0.00293859	0.0111997	-2.13237	Significant in Both
FAM114A1	0.448615	6.47529	3.30671	0.0055913	0.0176318	-3.08755	0.81616	5.74022	4.08069	0.00135887	0.00603697	-1.57839	Significant in Both
FAM117B	-1.16619	6.46986	-4.9392	0.000261106	0.00169693	0.0667105	-0.473294	4.20832	-0.83565	0.418785	0.53829	-6.63478	Significant in Nascent Only
FAM118A	-0.326901	5.41732	-1.98191	0.0687735	0.129208	-5.36125	-1.18727	3.74518	-4.38324	0.00077984	0.00390242	-0.646553	Significant in Mature Only
FAM118B	0.56831	5.55226	4.7584	0.000361582	0.00214366	-0.189228	0.444293	3.76087	2.51145	0.0263794	0.0636517	-4.17755	Significant in Nascent Only
FAM120A	-0.287465	7.93718	-2.8843	0.0126547	0.0336661	-3.98292	-0.100848	8.07818	-1.06388	0.307178	0.425242	-6.79449	Significant in Nascent Only
FAM126A	1.63499	6.91894	16.8644	2.70237e-10	1.88293e-07	14.1363	1.34199	5.98937	11.5742	4.05665e-08	2.92108e-06	9.15501	Significant in Both
FAM126B	0.484376	6.51531	2.59841	0.0218975	0.0520596	-4.41169	1.87412	4.73772	3.88843	0.00194327	0.00802097	-1.69991	Significant in Mature Only
FAM133B	0.395006	6.65299	4.49042	0.00059026	0.00308191	-0.831829	0.00095389	4.98843	0.00463606	0.996373	0.997526	-7.11912	Significant in Nascent Only
FAM135A	-0.967272	7.88599	-6.94814	9.46208e-06	0.000149117	3.39525	-0.830269	4.88106	-3.32569	0.00562563	0.0188271	-2.82994	Significant in Both
FAM13A	-0.973135	8.19265	-10.1638	1.33698e-07	7.34314e-06	7.81529	-0.00118355	3.66224	-0.0015134	0.998816	0.998816	-6.89046	Significant in Nascent Only
FAM13B	0.328676	7.59498	3.44784	0.0042563	0.0142469	-2.89861	1.5731	4.88783	7.0845	9.32529e-06	0.000132572	3.65883	Significant in Both
FAM156A	-0.170677	4.98869	-1.01065	0.330407	0.441637	-6.62363	-0.835364	3.11014	-4.53653	0.000590935	0.00313213	-0.313745	Significant in Mature Only
FAM156B	-0.07158	3.00348	-0.426029	0.676973	0.760526	-6.69305	-0.712737	3.29307	-4.78068	0.000382179	0.00223577	0.0985943	Significant in Mature Only
FAM162A	-1.08087	5.02141	-3.5348	0.00359888	0.0125272	-2.374	-2.30757	4.93141	-6.16661	3.75076e-05	0.00037178	2.33771	Significant in Both
FAM168A	0.0123777	7.82548	0.127667	0.900343	0.930775	-7.42916	0.89704	6.61282	5.35297	0.000141898	0.00102875	0.684585	Significant in Mature Only
FAM168B	0.113569	6.77684	1.48349	0.161499	0.252948	-6.29659	0.478511	7.66381	6.26995	3.18855e-05	0.000332571	2.20608	Significant in Mature Only
FAM171A1	0.428055	7.2234	3.03837	0.00939783	0.0265946	-3.67417	0.927198	5.77768	8.20346	1.97737e-06	4.31117e-05	5.17269	Significant in Both
FAM171B	-0.499685	4.97637	-4.47748	0.000604527	0.00313603	-0.605587	-0.264903	5.25998	-1.75102	0.104023	0.186226	-5.67906	Significant in Nascent Only
FAM177A1	0.402039	4.76057	3.10706	0.00822837	0.0240113	-3.26099	0.585898	4.99715	4.61774	0.000510763	0.00279573	-0.480931	Significant in Both
FAM193A	-0.314292	7.96119	-4.36479	0.000744886	0.00369111	-1.13805	0.206644	4.37535	0.487311	0.634335	0.72919	-6.93007	Significant in Nascent Only
FAM199X	0.506607	5.36299	3.69672	0.00263584	0.00980991	-2.17922	0.42829	6.89183	4.10157	0.00130735	0.00586839	-1.61317	Significant in Both
FAM200B	0.809865	4.18345	2.64901	0.0198824	0.0482122	-3.95032	-0.189889	3.77791	-0.712157	0.489235	0.604943	-6.57779	Significant in Nascent Only
FAM204A	0.321739	6.86952	2.8758	0.0128639	0.0341072	-3.95036	-0.217203	6.13209	-1.01569	0.328722	0.447583	-6.76506	Significant in Nascent Only
FAM20B	0.275498	5.85384	3.09883	0.00836052	0.0242875	-3.41462	0.532026	6.74363	5.29584	0.000156337	0.00111085	0.573618	Significant in Both
FAM20C	0.421343	5.53896	2.65923	0.0194976	0.047424	-4.24408	1.1122	3.86767	6.69969	1.64853e-05	0.000198787	3.20523	Significant in Both
FAM219A	0.665782	6.07178	4.74385	0.00037125	0.00218202	-0.303419	0.13528	4.08505	0.586569	0.567766	0.675081	-6.79678	Significant in Nascent Only
FAM219B	-0.358512	3.04575	-1.81324	0.092659	0.162537	-5.22644	-0.791761	3.97619	-3.19238	0.00725169	0.0230147	-2.9671	Significant in Mature Only
FAM222B	-0.280239	6.97559	-2.93529	0.0114691	0.0311448	-3.85832	1.33403	5.47133	12.3788	1.84253e-08	1.91218e-06	9.9673	Significant in Both
FAM234A	-1.27094	3.52697	-7.44691	4.51858e-06	8.93129e-05	4.51137	-0.132691	4.10318	-0.623426	0.544031	0.6543	-6.77959	Significant in Nascent Only
FAM32A	-0.561478	3.27827	-3.41873	0.00450249	0.0149201	-2.39792	0.0399273	5.59354	0.386446	0.705558	0.786412	-7.15226	Significant in Nascent Only
FAM3C	-0.176262	9.45594	-1.84029	0.0883842	0.1567	-5.82764	0.496177	9.11921	4.69253	0.000446912	0.00251931	-0.5282	Significant in Mature Only
FAM53C	-0.0929097	4.65998	-0.247158	0.8086	0.8636	-7.02558	-0.489725	5.69998	-4.55509	0.000571534	0.00305851	-0.670025	Significant in Mature Only
FAM72A	1.00849	3.71151	4.85082	0.000305986	0.0019031	0.236716	-0.0797754	4.13785	-0.320017	0.754155	0.824029	-6.93896	Significant in Nascent Only
FAM72B	1.10223	3.17777	4.52138	0.000557526	0.00294676	-0.283775	-0.255755	3.52795	-0.697612	0.497984	0.613204	-6.62139	Significant in Nascent Only
FAM72C	0.908344	3.40497	4.73755	0.000375519	0.0022011	0.0775235	-0.145885	3.76085	-0.523874	0.609381	0.709145	-6.7744	Significant in Nascent Only
FAM72D	0.529805	3.79001	3.37996	0.0048528	0.015785	-2.53807	-0.140929	4.17734	-0.651334	0.526433	0.639135	-6.78369	Significant in Nascent Only
FAM76A	0.41992	3.63339	3.12332	0.00797349	0.0234002	-3.00079	-0.0470751	3.58277	-0.375717	0.713323	0.79192	-6.79232	Significant in Nascent Only
FAM83B	-2.18552	5.92741	-15.0556	1.12253e-09	4.13959e-07	12.6994	-3.10325	4.67114	-11.2719	5.52266e-08	3.4796e-06	8.88819	Significant in Both
FAM83D	1.20872	6.12739	4.04398	0.00135974	0.00585007	-1.61765	0.777127	5.7402	2.20641	0.0464003	0.0988793	-5.04829	Significant in Nascent Only
FAM83F	-0.939199	4.99124	-7.78332	2.79395e-06	6.12798e-05	4.902	-0.720326	5.1368	-1.4493	0.171478	0.272239	-6.10685	Significant in Nascent Only
FAM83H	-0.92007	3.82653	-3.01811	0.0097733	0.0274405	-3.21548	-0.685594	6.36658	-2.51416	0.0262457	0.063388	-4.54288	Significant in Nascent Only
FAM91A1	-0.328003	6.81865	-3.37366	0.00491226	0.015938	-2.99149	-0.633462	7.25416	-6.54532	2.08334e-05	0.000237334	2.65653	Significant in Both
FAN1	-0.437542	5.46344	-2.20842	0.0455487	0.092553	-4.97808	-0.417914	5.13821	-4.35689	0.000818162	0.00404135	-0.93088	Significant in Mature Only
FANCB	1.01413	6.13439	3.72054	0.00251814	0.00943444	-2.21605	0.915179	3.08382	2.30324	0.0388469	0.0860456	-4.43428	Significant in Nascent Only
FANCM	0.466701	6.11509	1.60961	0.131201	0.215201	-6.03761	1.28389	3.93414	2.83277	0.0143825	0.039331	-3.60949	Significant in Mature Only
FARP1	1.06663	8.01282	6.27397	2.70751e-05	0.000312854	2.28813	2.25991	5.24998	11.6474	3.76845e-08	2.75415e-06	9.25996	Significant in Both
FARSA	-0.607725	3.8804	-3.91138	0.0017488	0.00705033	-1.53246	-0.339138	5.97934	-2.31131	0.0382734	0.0850721	-4.86375	Significant in Nascent Only
FARSB	-0.359437	7.58103	-2.39831	0.0319805	0.0697841	-4.86369	-0.791618	6.66681	-4.31338	0.000885743	0.00431825	-1.19669	Significant in Mature Only
FAS	2.18392	4.03621	10.3945	1.02604e-07	6.39761e-06	8.26371	1.14334	4.35596	6.54992	2.06876e-05	0.000236241	2.91551	Significant in Both
FASN	-0.0763353	5.77974	-0.229931	0.821681	0.873882	-7.26834	1.08454	10.0628	4.45509	0.000684528	0.00352558	-0.967677	Significant in Mature Only
FASTKD1	-0.94212	5.99544	-5.57047	8.66933e-05	0.000745967	1.24498	-1.25884	4.35028	-5.55149	0.000101691	0.000792303	1.32453	Significant in Both
FAT1	1.14286	10.8161	7.77195	2.83909e-06	6.20037e-05	4.65185	1.29176	12.0441	8.27213	1.80654e-06	4.12271e-05	5.18422	Significant in Both
FBL	-1.22219	4.61478	-5.91833	4.83424e-05	0.000479966	2.01777	-1.42309	7.36947	-11.799	3.23903e-08	2.55661e-06	9.36139	Significant in Both
FBLN1	2.07948	4.23913	7.01705	8.52714e-06	0.000137403	3.78511	2.7855	4.16926	12.1895	2.20971e-08	2.06726e-06	9.79427	Significant in Both
FBRS	-0.856355	4.00813	-5.11976	0.000189436	0.00134788	0.626672	-0.351271	5.75858	-2.84504	0.0140513	0.0386675	-3.92235	Significant in Both
FBRSL1	-0.981821	6.38872	-8.97637	5.65301e-07	1.93025e-05	6.36644	-0.382964	4.78227	-1.26563	0.228357	0.339429	-6.31857	Significant in Nascent Only
FBXL18	-0.910302	5.35444	-4.41944	0.000673034	0.00341062	-0.833299	-1.19539	4.55913	-3.68474	0.00284857	0.0109288	-2.13642	Significant in Both
FBXL19	-0.928303	4.96562	-5.07864	0.000203719	0.00141365	0.460332	-0.583336	4.93891	-2.62424	0.0213417	0.0537789	-4.19645	Significant in Nascent Only
FBXL2	1.31515	8.05159	9.30204	3.75446e-07	1.52386e-05	6.74269	0.734629	3.3543	1.26168	0.229728	0.340784	-6.00069	Significant in Nascent Only
FBXL20	-0.91711	6.38269	-4.0109	0.00144763	0.00613012	-1.72066	-0.298031	5.72108	-0.937104	0.366172	0.485764	-6.82312	Significant in Nascent Only
FBXL3	0.316878	5.23881	2.66682	0.0192169	0.046834	-4.13121	0.255464	5.58467	2.59199	0.0226779	0.0564257	-4.34671	Significant in Nascent Only
FBXL5	0.879609	6.68436	5.03441	0.000220344	0.00149526	0.175687	0.596802	5.33959	3.28902	0.00603236	0.0199312	-3.01292	Significant in Both
FBXO11	-0.109024	7.92859	-0.716578	0.486159	0.594153	-7.17074	-0.787516	6.53416	-2.92606	0.012045	0.0341073	-3.80906	Significant in Mature Only
FBXO28	0.24666	6.14069	2.6654	0.0192692	0.0469438	-4.25038	0.329078	6.4703	3.09573	0.0087185	0.0266433	-3.50504	Significant in Both
FBXO3	0.170182	4.92006	0.556981	0.58689	0.684219	-6.95077	0.451637	5.26938	3.31066	0.00578889	0.0192549	-2.95966	Significant in Mature Only
FBXO31	-0.983596	6.41959	-6.01043	4.15339e-05	0.000429206	1.93811	-0.0951027	4.87823	-0.321213	0.75327	0.823321	-7.0305	Significant in Nascent Only
FBXO33	-0.654731	5.26691	-4.81588	0.000325879	0.00199248	-0.0735462	-0.218383	4.44437	-1.36903	0.194699	0.301009	-6.08297	Significant in Nascent Only
FBXO34	0.0895519	7.42316	1.06044	0.308022	0.419416	-6.84821	0.361421	5.46024	3.41083	0.00478468	0.0165961	-2.80648	Significant in Mature Only
FBXO41	-0.988112	5.69397	-7.46003	4.43348e-06	8.80944e-05	4.34778	0.0579133	4.44628	0.128702	0.899608	0.931768	-6.98127	Significant in Nascent Only
FBXO42	-0.461287	7.06591	-3.22861	0.00650352	0.019863	-3.29956	-0.853149	5.13454	-3.51096	0.00395656	0.0142186	-2.54195	Significant in Both
FBXO46	-0.88905	5.38728	-5.33616	0.000129705	0.00101216	0.867927	-1.02321	3.9512	-3.93109	0.00179445	0.00755489	-1.5261	Significant in Both
FBXO5	1.26312	5.43177	4.65509	0.000436326	0.00245495	-0.33416	0.410616	5.75959	1.70837	0.111857	0.197022	-5.84366	Significant in Nascent Only
FBXO7	0.308605	5.80432	2.90968	0.0120501	0.032335	-3.78064	0.308038	6.11954	2.92985	0.0119584	0.0339176	-3.78933	Significant in Both
FBXO8	0.558203	4.85188	2.64189	0.0201545	0.0487379	-4.10759	-0.07004	3.18932	-0.270951	0.790779	0.850612	-6.74402	Significant in Nascent Only
FBXO9	0.423635	5.93177	4.56214	0.000517269	0.00278648	-0.597234	1.74654	4.54701	3.12428	0.00825683	0.0255104	-3.07259	Significant in Both
FBXW8	-0.289564	7.38706	-2.06552	0.0591548	0.114059	-5.43731	1.15408	4.02346	2.7156	0.01796	0.0470324	-3.78518	Significant in Mature Only
FDFT1	1.72768	6.31239	6.14211	3.34983e-05	0.000365171	2.17814	1.51173	6.87219	5.71049	7.81832e-05	0.000645494	1.29873	Significant in Both
FDPS	0.686988	5.79772	3.71038	0.00256764	0.00959206	-2.257	0.856129	6.69245	3.47926	0.00420176	0.0149489	-2.77966	Significant in Both
FDXR	-1.31303	5.22983	-6.55079	1.74524e-05	0.000230924	2.99603	-1.30203	5.24829	-8.34811	1.6357e-06	3.83189e-05	5.48223	Significant in Both
FECH	0.536387	4.76091	4.94787	0.000257089	0.00168013	0.269205	0.218209	5.58091	1.44863	0.171659	0.272481	-6.19818	Significant in Nascent Only
FEN1	0.873683	3.15888	3.2296	0.00649108	0.0198376	-2.72334	1.00998	6.76615	2.90906	0.012441	0.0350153	-3.85128	Significant in Both
FERMT2	0.334735	5.97899	2.13413	0.052208	0.10351	-5.2457	1.555	5.79423	14.4489	2.91669e-09	8.15816e-07	11.8057	Significant in Mature Only
FEZ2	0.461808	6.88733	3.20394	0.0068215	0.0206679	-3.3289	0.282813	4.44927	2.11171	0.0551098	0.112896	-5.03106	Significant in Nascent Only
FGD4	-0.724536	7.20101	-6.59999	1.61598e-05	0.000219553	2.84983	-0.426621	4.54145	-2.78614	0.0157132	0.0422357	-3.79726	Significant in Both
FGD5-AS1	1.24957	3.00904	5.86509	5.28056e-05	0.000512068	2.08745	0.252111	6.40324	3.04029	0.00969019	0.0287904	-3.6011	Significant in Both
FGD6	0.909046	6.63951	6.73609	1.30836e-05	0.000186391	3.09402	0.605477	5.74792	4.73941	0.00041118	0.00236674	-0.366575	Significant in Both
FGF2	1.24021	5.42851	6.25015	2.81314e-05	0.000322011	2.47762	1.34766	4.80114	5.53239	0.000104978	0.000812399	1.22295	Significant in Both
FGFR1	0.801604	6.69971	7.6133	3.55616e-06	7.39119e-05	4.44365	1.04309	5.67181	4.73728	0.000412732	0.00237304	-0.345293	Significant in Both
FGFR2	-0.478264	6.2167	-4.08792	0.00125139	0.00547702	-1.5491	0.429693	3.66841	1.22914	0.241292	0.35359	-6.07115	Significant in Nascent Only
FGFR4	-0.601981	3.54193	-2.80702	0.0146854	0.0380078	-3.60397	-0.282353	4.68592	-1.79283	0.096819	0.175662	-5.56364	Significant in Nascent Only
FH	0.691219	4.47367	3.35077	0.00513454	0.016506	-2.7041	0.0290462	5.69923	0.116908	0.90876	0.937486	-7.21999	Significant in Nascent Only
FHIP2A	0.453698	5.99452	3.91061	0.00175135	0.00705512	-1.86771	1.12288	6.17577	7.70814	3.85588e-06	7.02041e-05	4.45501	Significant in Both
FHIP2B	-0.721797	4.48687	-4.67962	0.000417233	0.00238134	-0.223565	-0.338495	3.96297	-1.13181	0.278619	0.395067	-6.37289	Significant in Nascent Only
FHOD1	-0.51176	4.4474	-2.84922	0.0135397	0.0356648	-3.70905	0.232865	4.74052	0.863967	0.403617	0.523069	-6.68352	Significant in Nascent Only
FHOD3	0.96634	7.05801	8.17249	1.62972e-06	4.11287e-05	5.23332	1.55173	3.0014	4.85254	0.000336658	0.00203012	0.20507	Significant in Both
FIG4	0.0319454	6.43055	0.269574	0.791669	0.850514	-7.2944	-0.534082	4.15082	-3.15592	0.00777357	0.0242976	-3.05154	Significant in Mature Only
FKBP10	-1.19168	3.54834	-3.64843	0.00289195	0.0105651	-2.02125	-0.636105	4.18724	-2.15501	0.0509533	0.106418	-4.99895	Significant in Nascent Only
FKBP14	-1.36993	3.96945	-4.17223	0.00106766	0.00482712	-1.03742	-0.317556	4.1044	-0.841385	0.415683	0.535363	-6.66193	Significant in Nascent Only
FKBP15	0.491366	5.81903	3.14349	0.00766825	0.0226693	-3.3125	0.615966	5.10608	4.69806	0.000442534	0.00250812	-0.342461	Significant in Both
FKBP3	0.644532	5.46847	5.91585	4.85413e-05	0.000480117	1.89048	-0.440691	5.92509	-3.83634	0.00214227	0.00866425	-2.04289	Significant in Both
FKBP5	-0.844235	7.12624	-4.67125	0.000423653	0.00240461	-0.498939	-0.308186	6.76402	-1.32849	0.207377	0.315705	-6.4568	Significant in Nascent Only
FKBP8	-0.69542	3.85951	-3.11325	0.0081305	0.023796	-3.06755	-0.252742	6.8583	-1.81422	0.0933097	0.170788	-5.78402	Significant in Nascent Only
FKTN	0.156667	6.21833	1.43012	0.175996	0.270878	-6.2882	-0.815804	4.94166	-3.93321	0.00178738	0.00752942	-1.70942	Significant in Mature Only
FLAD1	-0.347835	4.33175	-1.57636	0.138671	0.224598	-5.76728	-1.08476	4.58365	-4.69652	0.000443751	0.00251081	-0.201953	Significant in Mature Only
FLCN	-0.665068	4.29508	-4.8944	0.000282932	0.00180247	0.198917	-0.405344	3.5479	-2.57844	0.0232634	0.0576198	-4.03962	Significant in Nascent Only
FLII	-0.119523	4.21818	-0.681543	0.507346	0.613352	-6.85448	0.630579	7.39523	7.61773	4.36945e-06	7.74316e-05	4.27707	Significant in Mature Only
FLNA	-1.28135	6.18706	-6.35347	2.38416e-05	0.000287632	2.4918	0.285115	8.34596	0.727173	0.480301	0.596097	-7.09815	Significant in Nascent Only
FLOT2	0.349924	4.67509	2.95796	0.0109779	0.0300897	-3.52478	1.09463	6.1076	4.64569	0.000485857	0.00268918	-0.540882	Significant in Both
FLYWCH1	-0.918846	5.25605	-4.21803	0.000979692	0.00453873	-1.18493	-0.830948	4.97334	-2.66368	0.0198118	0.0508607	-4.09943	Significant in Nascent Only
FMNL2	-1.75728	8.18118	-16.2799	4.21408e-10	2.18521e-07	13.6958	-1.98637	5.89792	-13.2018	8.59146e-09	1.33078e-06	10.7352	Significant in Both
FMNL3	0.888471	4.5962	5.78905	5.99442e-05	0.000567229	1.73725	2.09934	4.608	8.68072	1.06683e-06	2.85348e-05	5.91652	Significant in Both
FMR1	0.137086	5.55335	1.07466	0.301838	0.412737	-6.62784	0.325761	6.06958	2.74803	0.0168903	0.0447742	-4.12416	Significant in Mature Only
FN1	0.619348	5.12586	2.70731	0.0177838	0.0441244	-4.04945	2.66495	4.46376	11.8359	3.12266e-08	2.54549e-06	9.46065	Significant in Both
FN3KRP	-0.0250083	3.7594	-0.13352	0.895802	0.926897	-6.96824	1.02796	5.21169	4.6416	0.000489423	0.00270459	-0.428464	Significant in Mature Only
FNBP1	0.054628	6.91715	0.503611	0.62286	0.715427	-7.26566	0.35224	5.85556	2.8441	0.0140762	0.0387078	-3.93305	Significant in Mature Only
FNBP1L	1.3304	7.95072	11.0255	5.09064e-08	4.03097e-06	8.81216	1.05817	6.63702	6.17146	3.72217e-05	0.000370006	2.0718	Significant in Both
FNBP4	-0.0337557	6.55131	-0.287452	0.778243	0.841688	-7.28786	-0.769577	5.32757	-4.58715	0.000539546	0.00292131	-0.541613	Significant in Mature Only
FNDC3A	0.292217	8.27063	2.4577	0.0285964	0.0639678	-4.77903	0.605603	7.2473	4.12585	0.00125	0.00567477	-1.57658	Significant in Mature Only
FNIP1	0.453466	7.77857	5.54202	9.10035e-05	0.000772751	1.03372	0.622308	5.78024	4.76298	0.000394343	0.00229015	-0.305757	Significant in Both
FNTB	0.595434	4.87543	1.37281	0.192757	0.29129	-6.19494	-0.506046	4.31889	-3.59607	0.00336773	0.0124956	-2.24482	Significant in Mature Only
FOSL1	0.81296	6.22278	1.06413	0.306408	0.417747	-6.78267	1.7044	6.93796	4.07926	0.00136245	0.00604771	-1.65108	Significant in Mature Only
FOXJ2	0.580117	4.06754	3.91228	0.00174578	0.00704723	-1.61195	0.77024	5.88208	7.50969	5.08031e-06	8.6009e-05	4.18146	Significant in Both
FOXJ3	-0.249493	8.35197	-3.25932	0.00612819	0.0189453	-3.27187	-0.301541	6.83447	-2.80607	0.0151302	0.0409871	-4.06242	Significant in Both
FOXK1	-0.815859	6.90366	-7.73241	3.00212e-06	6.46884e-05	4.61944	-0.830859	7.58193	-4.91052	0.000304063	0.00187274	-0.126102	Significant in Both
FOXK2	-0.509183	7.80452	-4.52972	0.000549031	0.00291619	-0.822924	0.161348	7.23777	1.56276	0.142656	0.236122	-6.1672	Significant in Nascent Only
FOXM1	0.760055	4.80447	3.80766	0.00213133	0.00825096	-1.92126	0.874819	6.70291	3.11959	0.00833091	0.0256857	-3.47069	Significant in Both
FOXN3	0.844625	8.04329	6.55113	1.74432e-05	0.000230924	2.74335	1.46016	6.05219	5.97432	5.09404e-05	0.000462799	1.77811	Significant in Both
FOXO1	-0.706917	6.63563	-3.93456	0.00167335	0.00685866	-1.88701	-0.433455	4.42437	-2.17081	0.0495106	0.104097	-4.88621	Significant in Nascent Only
FOXP4	0.512975	6.16917	3.74114	0.00242063	0.00914769	-2.22692	0.367072	5.34875	2.11706	0.0545794	0.112119	-5.16651	Significant in Nascent Only
FOXRED1	-0.824434	4.10336	-3.72299	0.00250634	0.00939839	-1.95204	-0.622651	4.05875	-2.42935	0.0307513	0.0719262	-4.33157	Significant in Nascent Only
FPGS	-0.209592	4.14631	-1.06324	0.306799	0.418191	-6.40365	0.546451	4.33113	3.68508	0.00284672	0.0109258	-2.01683	Significant in Mature Only
FRAS1	-1.31666	9.86345	-9.25831	3.96405e-07	1.57914e-05	6.68283	-1.43052	7.43296	-5.34671	0.00014341	0.00103571	0.655569	Significant in Both
FRG1	0.49475	4.16732	2.81042	0.0145897	0.0377979	-3.67433	-0.440062	4.66255	-3.04726	0.00956235	0.0285167	-3.34749	Significant in Both
FRK	-0.93185	6.253	-5.03821	0.00021886	0.00148832	0.274768	-0.0664619	4.87924	-0.231342	0.820732	0.873685	-7.07258	Significant in Nascent Only
FRMD5	0.831507	10.5783	4.17815	0.00105585	0.00479346	-1.47906	0.982898	6.42965	7.19856	7.90546e-06	0.000118047	3.69474	Significant in Both
FRMD6	2.04901	5.86049	11.2044	4.19818e-08	3.54156e-06	9.08622	1.88168	4.78228	16.5071	5.81562e-10	2.70584e-07	13.3272	Significant in Both
FRMD8	-0.676689	4.54339	-3.61036	0.00311157	0.0111776	-2.2389	-0.646872	4.24173	-1.56537	0.142045	0.235261	-5.77816	Significant in Nascent Only
FRS2	0.270385	7.56488	3.40218	0.00464875	0.0152831	-2.9794	1.12586	5.69322	10.0778	2.00514e-07	8.70685e-06	7.53461	Significant in Both
FRYL	0.662771	8.73142	7.74609	2.9446e-06	6.35552e-05	4.59349	0.832546	6.93573	5.58855	9.56169e-05	0.00075594	1.08299	Significant in Both
FSCN1	-0.149265	4.93188	-0.845852	0.412753	0.524898	-6.79993	1.1605	7.9155	6.98208	1.08316e-05	0.000148276	3.33058	Significant in Mature Only
FSTL1	1.63562	5.33911	11.5774	2.83158e-08	2.6873e-06	9.50949	2.15441	5.36607	12.4452	1.7298e-08	1.83623e-06	10.0333	Significant in Both
FTH1	-0.949272	4.74842	-2.9609	0.0109157	0.0299636	-3.4811	-0.990263	10.2102	-3.22362	0.00683269	0.0219943	-3.29982	Significant in Both
FTO	0.31648	8.53184	3.09186	0.00847411	0.0245456	-3.59576	-0.514639	5.73616	-1.30187	0.216064	0.326107	-6.37416	Significant in Nascent Only
FTSJ1	-0.901974	4.28517	-4.53941	0.00053933	0.00288006	-0.472157	-0.231975	5.1923	-1.84527	0.0884189	0.163655	-5.5585	Significant in Nascent Only
FTSJ3	-0.544964	4.57572	-3.71889	0.00252609	0.009456	-2.05118	0.226673	6.40032	0.940458	0.364515	0.483909	-6.86666	Significant in Nascent Only
FUBP1	0.159236	7.91056	1.06656	0.305351	0.416613	-6.85279	0.777026	6.97357	3.26681	0.00629304	0.0206534	-3.19577	Significant in Mature Only
FUBP3	-0.22231	7.46534	-2.38567	0.0327485	0.0710514	-4.89176	0.239795	6.78181	3.01173	0.0102321	0.0300732	-3.6759	Significant in Mature Only
FUCA2	0.487882	5.22743	3.64526	0.00290964	0.0106078	-2.2629	0.378685	6.15305	3.73235	0.00260425	0.0101796	-2.26794	Significant in Both
FURIN	0.299432	3.34741	1.35063	0.199584	0.299037	-5.98653	0.88134	5.85029	4.73829	0.000411998	0.00237013	-0.372458	Significant in Mature Only
FUT8	-0.844764	8.22507	-4.44281	0.00064453	0.00330117	-0.989204	-0.651131	5.01234	-3.22101	0.00686676	0.0220867	-3.10341	Significant in Both
FXN	-0.236434	5.59807	-1.87411	0.0832889	0.149639	-5.53465	-0.4618	4.22651	-3.32081	0.00567819	0.0189796	-2.73849	Significant in Mature Only
FXR1	0.674031	8.24801	5.90903	4.90925e-05	0.000483692	1.66945	-0.0159164	8.15357	-0.132603	0.896583	0.930009	-7.3675	Significant in Nascent Only
FXR2	-0.0684773	4.61472	-0.463217	0.650777	0.739204	-6.96852	-0.523487	5.44668	-5.49408	0.000111914	0.000852382	1.02917	Significant in Mature Only
FXYD5	0.633056	5.02321	4.60291	0.00048	0.00263072	-0.471249	0.370868	5.56573	1.98988	0.0685612	0.133595	-5.42549	Significant in Nascent Only
FYCO1	-0.34508	6.44503	-1.80934	0.0932918	0.163447	-5.7539	0.846972	5.83202	4.82367	0.000354224	0.00210426	-0.189503	Significant in Mature Only
FZD6	0.193583	7.19458	1.21881	0.244317	0.349561	-6.66158	0.507952	6.56713	3.46688	0.00430159	0.0152414	-2.81367	Significant in Mature Only
G2E3	0.626062	7.54356	3.698	0.00262935	0.00979424	-2.40597	-1.80592	5.46006	-2.00064	0.0672613	0.131655	-5.24505	Significant in Nascent Only
G3BP1	1.11409	7.63669	12.4391	1.18548e-08	1.48554e-06	10.3157	0.96252	9.37143	5.94902	5.30545e-05	0.000479616	1.67613	Significant in Both
G3BP2	-0.115943	6.92764	-1.22896	0.240613	0.345436	-6.62844	0.422733	8.48515	5.40081	0.000130884	0.00096501	0.737439	Significant in Mature Only
G6PD	-0.345617	3.14391	-2.18271	0.0477572	0.0961025	-4.69021	0.751152	6.52388	5.86638	6.06277e-05	0.000532313	1.56917	Significant in Mature Only
GAA	-1.64719	4.71631	-9.21797	4.16846e-07	1.62545e-05	6.82423	-0.5526	5.91672	-2.09203	0.0571016	0.115991	-5.27738	Significant in Nascent Only
GABARAPL2	0.407864	4.10277	3.0248	0.00964757	0.0271525	-3.28263	-0.162853	5.46554	-1.44035	0.173946	0.275185	-6.19222	Significant in Nascent Only
GABBR1	-0.927201	5.56644	-5.57801	8.55875e-05	0.000739904	1.24664	-1.24205	3.63123	-3.04906	0.00952962	0.0284272	-3.19304	Significant in Both
GAK	-0.853891	6.10948	-5.99121	4.28667e-05	0.00043946	1.89443	0.0898006	5.74801	0.445021	0.66379	0.752966	-7.15229	Significant in Nascent Only
GALE	-0.452746	3.52224	-2.46601	0.0281512	0.0631503	-4.20865	-0.45087	5.4116	-3.53734	0.00376362	0.0136856	-2.53191	Significant in Mature Only
GALM	0.405958	4.89932	3.63661	0.00295841	0.010747	-2.22892	-0.388273	3.47346	-2.28299	0.040323	0.0885093	-4.48308	Significant in Nascent Only
GALNS	-0.896462	5.39159	-4.70153	0.000400921	0.0023153	-0.319561	-0.173338	3.92128	-0.809685	0.43302	0.552074	-6.63106	Significant in Nascent Only
GALNT1	0.331533	7.28276	3.52158	0.00369177	0.012761	-2.73656	0.449028	6.59412	4.39855	0.000758438	0.00382462	-1.04315	Significant in Both
GALNT10	0.857413	7.80829	7.71841	3.06222e-06	6.5646e-05	4.55764	1.44098	6.11396	14.3007	3.30163e-09	8.15816e-07	11.6796	Significant in Both
GALNT2	0.0248345	7.49249	0.295228	0.772426	0.837509	-7.38168	0.836058	6.20491	8.26473	1.82417e-06	4.13545e-05	5.22282	Significant in Mature Only
GALNT6	-0.48215	4.2709	-3.1369	0.00776677	0.0228924	-3.04023	-0.541824	3.84644	-2.11813	0.0544744	0.111925	-4.76678	Significant in Nascent Only
GALNT7	1.0153	7.74769	9.43739	3.1773e-07	1.35793e-05	6.91827	1.86366	6.10637	14.7298	2.31315e-09	7.06056e-07	12.0354	Significant in Both
GAN	0.196446	6.65939	2.21522	0.0449804	0.0917305	-5.12712	0.894693	7.3573	6.60905	1.89069e-05	0.000218747	2.7536	Significant in Mature Only
GANAB	-0.757583	5.74261	-5.44287	0.00010786	0.000879439	0.998886	-0.181058	8.94021	-1.86588	0.0853009	0.159104	-5.7218	Significant in Nascent Only
GANC	0.777442	5.11898	6.27817	2.68934e-05	0.000311853	2.5095	0.829702	3.13129	2.3538	0.0353831	0.0800361	-4.31749	Significant in Nascent Only
GARS1	-1.36286	7.18266	-3.17292	0.00724373	0.0217531	-3.37933	-1.44117	7.74169	-3.88259	0.00196461	0.00808755	-2.03788	Significant in Both
GART	-1.20535	7.1818	-5.299	0.000138361	0.00106173	0.643578	-0.93003	7.09797	-2.60054	0.022316	0.0556719	-4.4368	Significant in Nascent Only
GAS2L3	1.91132	6.55546	8.82703	6.84518e-07	2.27123e-05	6.19047	0.394269	4.73628	0.554243	0.589032	0.69261	-6.91214	Significant in Nascent Only
GAS5	-0.846875	8.1094	-5.3266	0.000131877	0.00102383	0.652828	-2.38993	6.88368	-6.18849	3.62353e-05	0.000362632	2.13273	Significant in Both
GAS6	-0.850988	6.83726	-5.31751	0.000133975	0.00103366	0.660308	0.555318	4.90988	1.07331	0.30309	0.420685	-6.61715	Significant in Nascent Only
GAS8	-0.5395	5.33508	-3.63271	0.00298063	0.0108186	-2.33079	-0.162456	3.85024	-0.591802	0.564363	0.672209	-6.71618	Significant in Nascent Only
GATAD1	1.0639	3.35331	4.33008	0.0007946	0.00388764	-0.622531	-1.2562	4.3627	-3.43086	0.0046061	0.0160842	-2.57843	Significant in Both
GATAD2A	-0.600605	7.92981	-6.9096	1.00316e-05	0.000155622	3.32174	-0.0594749	6.96712	-0.567266	0.580415	0.685515	-7.18791	Significant in Nascent Only
GATAD2B	-0.640977	7.34981	-6.07162	3.75736e-05	0.00039849	1.9639	-0.155185	7.04474	-1.308	0.214038	0.32385	-6.50032	Significant in Nascent Only
GATB	0.60127	5.65557	3.37699	0.00488068	0.0158478	-2.822	-0.0175738	4.26568	-0.0924088	0.927814	0.950622	-6.94157	Significant in Nascent Only
GATC	-0.193112	4.87761	-1.82706	0.090453	0.159448	-5.51231	-0.429394	5.94309	-4.68775	0.000450734	0.00253672	-0.452042	Significant in Mature Only
GATD3	-1.05051	3.38362	-5.83783	5.52557e-05	0.000533023	1.99689	-0.930124	4.27086	-6.39164	2.63852e-05	0.000287631	2.72099	Significant in Both
GBE1	0.900914	7.94751	4.95173	0.000255318	0.00167256	-0.0348225	0.773271	5.56389	3.37896	0.00508355	0.0174058	-2.87154	Significant in Both
GBF1	-0.183113	8.34199	-1.90789	0.0784661	0.142884	-5.72198	0.608429	7.52284	7.21719	7.69624e-06	0.000116092	3.68709	Significant in Mature Only
GCA	0.868732	4.69788	4.0141	0.00143889	0.00610511	-1.46955	0.52779	4.1386	2.65693	0.0200656	0.0513486	-3.98231	Significant in Nascent Only
GCAT	-0.0194391	3.67393	-0.0729728	0.942925	0.960791	-6.88071	-0.901889	4.80063	-3.51799	0.00390423	0.0140639	-2.41963	Significant in Mature Only
GCLC	-1.22221	6.68287	-6.02801	4.03526e-05	0.000420704	1.94797	-1.21772	6.2176	-7.13256	8.69657e-06	0.000126052	3.62519	Significant in Both
GCN1	-0.748771	7.02319	-4.94298	0.000259344	0.00168923	-0.0119015	-0.373525	8.4002	-3.95459	0.00171753	0.00728425	-1.91027	Significant in Both
GCNT1	-1.04753	4.3923	-4.1887	0.00103512	0.00472095	-1.01236	-1.10878	3.2893	-4.82209	0.000355215	0.00210773	0.220056	Significant in Both
GCSH	0.15601	4.22258	0.595979	0.561301	0.662107	-6.73257	-0.58539	6.10743	-3.06727	0.00920452	0.0277124	-3.49432	Significant in Mature Only
GDAP1	-1.44457	6.97655	-6.27764	2.6916e-05	0.000311853	2.39859	-1.73084	4.79654	-10.3467	1.4843e-07	7.00183e-06	7.92449	Significant in Both
GDAP2	0.60195	5.81357	4.31089	0.000823535	0.00399157	-1.08778	0.244431	5.9286	0.942016	0.363747	0.483102	-6.8372	Significant in Nascent Only
GDE1	0.0524786	4.21537	0.321992	0.752517	0.821489	-6.9337	0.443759	5.78659	4.67045	0.000464856	0.00260069	-0.476526	Significant in Mature Only
GDF11	-0.24242	3.56364	-0.560871	0.58431	0.682012	-6.67265	1.09288	3.71296	2.92662	0.0120323	0.03409	-3.4121	Significant in Mature Only
GDF15	-2.63592	3.78822	-5.26073	0.000147904	0.00112003	1.07736	-4.54709	5.74439	-5.92256	5.53644e-05	0.000495723	1.94983	Significant in Both
GDPD1	-0.583582	4.2889	-3.52564	0.00366304	0.0126924	-2.3256	-1.02033	3.20248	-3.76134	0.00246603	0.00978305	-1.74284	Significant in Both
GEMIN5	-0.690136	6.30714	-2.87064	0.0129923	0.0344124	-3.86481	-0.493257	6.24684	-1.81017	0.0939644	0.171714	-5.70068	Significant in Nascent Only
GET4	-1.32657	4.42806	-9.46096	3.08685e-07	1.33698e-05	7.13476	-0.226587	4.56416	-1.69669	0.114092	0.199997	-5.66529	Significant in Nascent Only
GFM1	0.858459	6.20421	6.23524	2.88152e-05	0.000326817	2.34264	0.258522	5.93007	1.12808	0.280131	0.396563	-6.61789	Significant in Nascent Only
GFM2	0.31923	6.22918	2.1244	0.0531442	0.105011	-5.2343	-0.535456	5.39181	-4.09493	0.00132351	0.00591877	-1.46786	Significant in Mature Only
GGA1	-0.709146	5.48717	-5.81164	5.77225e-05	0.000549833	1.67708	-0.543249	5.14975	-2.45208	0.0294755	0.069443	-4.53211	Significant in Nascent Only
GGA3	-0.511282	5.47262	-3.46361	0.00412864	0.0139025	-2.68761	0.120998	5.5041	1.25082	0.233536	0.344854	-6.44113	Significant in Nascent Only
GGCT	0.230935	4.044	1.30673	0.213683	0.315021	-6.07216	-0.54821	5.35256	-3.70688	0.00273217	0.0106157	-2.18615	Significant in Mature Only
GGH	1.27297	4.26451	3.47317	0.00405317	0.0136912	-2.41021	0.912384	5.0878	4.01355	0.00153905	0.00664313	-1.60885	Significant in Both
GGPS1	0.535659	4.74083	3.0848	0.00859055	0.0247662	-3.27544	-0.0198087	5.00285	-0.127071	0.900872	0.932315	-7.13736	Significant in Nascent Only
GID4	-0.663459	3.54099	-3.28145	0.0058713	0.0183134	-2.64699	-0.647185	4.40041	-4.81753	0.000358086	0.00212018	0.0179205	Significant in Both
GIGYF1	-0.799518	4.1006	-3.68379	0.00270207	0.00999588	-2.05572	-0.65747	5.07853	-2.99574	0.0105485	0.0307852	-3.5518	Significant in Both
GIGYF2	-0.300724	8.4441	-2.96979	0.0107298	0.0295456	-3.82807	-0.249329	6.70725	-1.08023	0.300114	0.417891	-6.74721	Significant in Nascent Only
GINM1	0.112145	4.51994	0.856071	0.407278	0.519491	-6.66323	0.384585	5.27922	3.69422	0.00279812	0.0107991	-2.23447	Significant in Mature Only
GINS1	0.924823	6.01538	3.36062	0.00503768	0.0162635	-2.92499	1.45093	5.70262	4.16314	0.0011669	0.00537852	-1.37799	Significant in Both
GINS2	0.64417	3.55088	2.8834	0.0126766	0.0337145	-3.43355	0.809816	5.50804	2.25756	0.0422525	0.0917792	-4.88776	Significant in Nascent Only
GIPC1	-0.112257	4.95213	-0.792924	0.441885	0.553892	-6.8383	0.444608	5.87108	4.48893	0.000643894	0.00335122	-0.818511	Significant in Mature Only
GIT1	-0.248016	4.33149	-1.60652	0.13188	0.216042	-5.79593	-0.58207	5.90676	-5.24826	0.000169536	0.0011761	0.57053	Significant in Mature Only
GIT2	0.472466	6.03077	4.10977	0.00120086	0.00530441	-1.5038	0.818372	5.39532	7.21182	7.75596e-06	0.000116654	3.79954	Significant in Both
GJC1	0.579124	5.75874	4.72541	0.000383889	0.002241	-0.304804	0.939379	7.16922	2.06297	0.0601666	0.120869	-5.39582	Significant in Nascent Only
GK5	0.638672	5.40351	4.66658	0.000427272	0.00241667	-0.317977	0.306279	5.1868	1.65288	0.12283	0.211502	-5.84882	Significant in Nascent Only
GLB1	0.468672	6.8116	3.52235	0.00368632	0.0127524	-2.70099	0.406164	4.82824	2.68447	0.0190487	0.0493355	-4.06975	Significant in Both
GLB1L2	-1.06564	4.89219	-6.79115	1.20207e-05	0.000174524	3.42372	-0.67235	4.74334	-3.41496	0.00474734	0.0164817	-2.62576	Significant in Both
GLCE	1.27189	6.88543	10.6011	8.12643e-08	5.60898e-06	8.35932	1.08349	5.9228	5.82149	6.52112e-05	0.000560456	1.5322	Significant in Both
GLG1	-0.53338	8.87088	-4.64988	0.000440496	0.00247195	-0.602616	0.00763332	9.54568	0.0291272	0.977216	0.985573	-7.37128	Significant in Nascent Only
GLIPR2	0.557368	3.87616	3.85252	0.00195634	0.00773596	-1.64971	0.589638	3.90515	3.0442	0.00961828	0.0286423	-3.20644	Significant in Both
GLIS2	-0.944289	4.15762	-5.76391	6.25207e-05	0.000584327	1.75849	-0.0722243	4.07915	-0.346671	0.734511	0.808008	-6.92213	Significant in Nascent Only
GLOD4	-0.349354	4.75845	-2.93228	0.011536	0.0312739	-3.58545	0.118352	6.10676	1.30635	0.214582	0.324578	-6.43623	Significant in Nascent Only
GLRX2	0.806691	3.10782	3.35466	0.00509598	0.016395	-2.45722	-0.364238	3.92164	-1.57644	0.13948	0.232123	-5.66633	Significant in Nascent Only
GLRX5	0.773236	3.85423	5.37819	0.000120595	0.000952579	1.16161	0.0572579	5.79331	0.376989	0.712401	0.791401	-7.18594	Significant in Nascent Only
GLS	0.96546	8.89562	5.79328	5.95215e-05	0.00056447	1.46723	0.736057	6.93635	5.75779	7.23517e-05	0.000607006	1.36308	Significant in Both
GLT8D1	-0.00245983	4.39737	-0.0198214	0.984483	0.990315	-7.00547	-0.338315	4.87266	-3.25512	0.00643469	0.021013	-2.98472	Significant in Mature Only
GLTP	-0.025488	3.99194	-0.164423	0.871897	0.910041	-6.94359	-0.431598	5.02339	-4.10496	0.00129918	0.00583929	-1.40949	Significant in Mature Only
GLUD1	0.523185	6.87984	4.75877	0.00036134	0.00214356	-0.352146	0.206888	7.63421	1.87248	0.0843235	0.157706	-5.71036	Significant in Nascent Only
GLUL	0.424762	4.11794	1.89973	0.0796069	0.144533	-5.31916	0.350804	7.18105	3.07395	0.00908804	0.0274653	-3.57468	Significant in Mature Only
GLYR1	0.232408	6.39896	2.49882	0.0264575	0.060139	-4.61623	0.655302	6.10157	6.10174	4.15642e-05	0.000399771	1.9863	Significant in Mature Only
GMEB1	-0.329223	4.79828	-2.51434	0.0256908	0.058729	-4.34898	-0.489007	4.87079	-3.35639	0.00530647	0.0179617	-2.79528	Significant in Mature Only
GMEB2	-0.56646	4.02081	-4.24928	0.000923992	0.00434145	-0.956061	-0.0759009	3.96413	-0.618649	0.547076	0.656897	-6.74283	Significant in Nascent Only
GMFB	0.979039	4.73709	6.685	1.41588e-05	0.000197565	3.24575	0.731067	7.359	7.78975	3.44725e-06	6.50465e-05	4.52618	Significant in Both
GMNN	1.09209	5.28691	2.93204	0.0115411	0.0312813	-3.62301	0.658229	5.43203	1.98447	0.0692243	0.134609	-5.35338	Significant in Nascent Only
GMPR2	0.456831	4.17679	3.28967	0.00577867	0.0180813	-2.80541	-0.491345	5.48342	-4.86825	0.000327482	0.00198372	-0.0543025	Significant in Both
GNA11	-0.684227	3.63493	-5.25277	0.000149976	0.00113107	0.904236	0.830848	6.38953	6.13754	3.92709e-05	0.00038376	2.03049	Significant in Both
GNA12	0.162818	7.17083	1.81182	0.0928888	0.162874	-5.84327	0.625833	5.70465	2.70879	0.0181929	0.0474984	-4.18137	Significant in Mature Only
GNA13	0.858103	6.25583	6.32259	2.50464e-05	0.000297948	2.48349	0.533497	7.69105	8.19242	2.0064e-06	4.35616e-05	5.08414	Significant in Both
GNAI1	-0.813106	8.54086	-5.18121	0.000170007	0.00123761	0.389762	-1.09815	7.0896	-5.63174	8.90164e-05	0.000715558	1.17791	Significant in Both
GNAI2	0.34714	5.74569	2.75128	0.0163456	0.0413266	-4.07997	0.974433	7.50001	9.87986	2.51221e-07	1.00276e-05	7.24174	Significant in Both
GNAI3	0.6108	6.34094	8.34772	1.28592e-06	3.44343e-05	5.52919	0.524358	7.57451	6.21188	3.49258e-05	0.000354311	2.11252	Significant in Both
GNAQ	-0.0699422	8.12949	-0.620917	0.54526	0.647618	-7.23975	0.506573	6.33257	3.97476	0.0016542	0.0070531	-1.83975	Significant in Mature Only
GNB1	-0.0719749	8.43917	-0.862037	0.404104	0.516259	-7.05751	0.398344	8.69596	5.19421	0.000185954	0.00126796	0.375301	Significant in Mature Only
GNB5	0.660504	5.48673	4.80677	0.000331287	0.00201339	-0.112979	0.654924	5.10716	5.94168	5.36852e-05	0.000483633	1.83963	Significant in Both
GNE	0.54162	5.85913	4.62966	0.000457066	0.00253626	-0.477536	0.892812	5.10272	3.32741	0.00560726	0.0187717	-2.90681	Significant in Both
GNG5	-0.563344	5.84291	-5.54912	8.99072e-05	0.000766974	1.20122	-1.95663	5.19431	-3.28981	0.00602328	0.0199127	-2.97552	Significant in Both
GNG7	-0.4939	5.72712	-3.37152	0.00493258	0.0159721	-2.91655	-0.185647	3.87973	-0.822136	0.426155	0.545062	-6.57682	Significant in Nascent Only
GNL1	-1.23581	5.25101	-8.86866	6.48806e-07	2.16947e-05	6.33479	-0.458791	6.36722	-3.82011	0.00220844	0.00889199	-2.109	Significant in Both
GNL2	-0.656097	6.10688	-5.20728	0.000162404	0.00119438	0.552383	-0.419385	6.57209	-2.89289	0.0128295	0.0358687	-3.88121	Significant in Both
GNL3	-1.2456	6.27897	-8.99053	5.55206e-07	1.90081e-05	6.429	-1.21031	7.52302	-10.9453	7.76807e-08	4.4053e-06	8.45729	Significant in Both
GNL3L	-0.803055	7.15715	-3.93277	0.00167906	0.00687335	-1.93332	-0.975373	6.89301	-4.09623	0.00132034	0.00591135	-1.61097	Significant in Both
GNPDA2	0.0335703	4.98425	0.213253	0.834398	0.883186	-7.10663	0.496856	5.17373	4.60941	0.000518444	0.00283012	-0.469144	Significant in Mature Only
GNPTAB	-0.149486	6.48349	-1.69691	0.113225	0.190733	-5.9469	0.479642	6.90722	4.91922	0.000299467	0.00184662	-0.0987234	Significant in Mature Only
GNPTG	-0.310019	4.41455	-1.82735	0.0904068	0.159419	-5.50104	0.444985	3.90775	2.71021	0.0181441	0.0474305	-3.86187	Significant in Mature Only
GNS	0.666477	4.89143	6.89124	1.03156e-05	0.00015899	3.53468	1.26806	7.15892	11.3606	5.04131e-08	3.3754e-06	8.90127	Significant in Both
GOLGA1	-0.276398	5.35748	-2.24745	0.0423782	0.0874042	-4.91928	0.408696	4.50177	2.84676	0.0140055	0.0385643	-3.70516	Significant in Mature Only
GOLGA2	-0.931726	4.61014	-4.68041	0.000416634	0.0023809	-0.241852	-0.331278	5.76496	-2.08798	0.0575202	0.11675	-5.26891	Significant in Nascent Only
GOLGA2P10	-0.544673	6.36015	-2.73366	0.0169079	0.0424821	-4.18738	-0.804394	3.1636	-1.8622	0.0858502	0.159898	-5.22987	Significant in Nascent Only
GOLGA3	0.0478322	6.10244	0.170281	0.867379	0.907337	-7.32758	1.14428	6.36356	2.90392	0.0125634	0.0352705	-3.82825	Significant in Mature Only
GOLGA7	0.95398	4.02279	6.51349	1.85049e-05	0.000240043	3.05469	0.268162	5.17038	2.71885	0.0178496	0.0468286	-4.06312	Significant in Both
GOLGA8A	-0.289259	5.85048	-2.73259	0.0169425	0.0425438	-4.10738	-1.65998	5.94998	-7.27269	7.10704e-06	0.000108626	3.84644	Significant in Both
GOLGA8B	-0.485719	5.92869	-3.80562	0.00213964	0.00826835	-2.04533	-1.16806	6.03739	-5.18879	0.000187691	0.00127776	0.426	Significant in Both
GOLIM4	1.11791	6.81603	9.0769	4.97636e-07	1.79413e-05	6.49536	1.15907	5.20068	9.81264	2.71433e-07	1.04004e-05	7.25984	Significant in Both
GOLM1	0.175008	6.79673	1.95911	0.0716364	0.133287	-5.5724	0.733546	7.33614	8.23202	1.90432e-06	4.17823e-05	5.14277	Significant in Mature Only
GOLM2	-0.154961	7.32487	-1.51691	0.15294	0.242476	-6.28029	0.455742	7.41393	5.03875	0.000243137	0.00156822	0.102169	Significant in Mature Only
GOLPH3L	-0.0717548	5.38793	-0.529126	0.60553	0.7	-7.01934	-0.799828	5.37806	-6.97648	1.09211e-05	0.000148935	3.46748	Significant in Mature Only
GOPC	0.727936	6.37833	8.22637	1.51464e-06	3.91774e-05	5.38304	-0.0836035	6.36467	-1.15645	0.268773	0.38405	-6.64455	Significant in Nascent Only
GPAM	0.774564	4.79711	4.58692	0.000494268	0.00269861	-0.382827	0.521383	6.03842	4.29693	0.000912779	0.00442611	-1.1776	Significant in Both
GPAT3	0.441263	6.41284	1.6635	0.119833	0.200089	-6.0108	1.00883	5.93674	3.07544	0.00906225	0.0274273	-3.48399	Significant in Mature Only
GPAT4	0.43986	6.14634	4.48285	0.000598567	0.00311269	-0.786477	0.369305	6.30337	4.24917	0.000996196	0.00476671	-1.31199	Significant in Both
GPATCH11	0.952812	3.16078	4.66021	0.000432267	0.00243743	-0.0173292	0.791218	4.33367	3.83252	0.00215765	0.00871628	-1.81955	Significant in Both
GPATCH2L	0.746795	7.16507	4.04452	0.00135835	0.00584602	-1.71673	-0.202109	6.26277	-0.383697	0.707545	0.787527	-7.26405	Significant in Nascent Only
GPBP1L1	0.216979	7.49562	2.0843	0.0571724	0.110993	-5.41239	-0.385924	7.09399	-3.08791	0.00884953	0.0269485	-3.54559	Significant in Mature Only
GPC1	-0.35811	4.7379	-2.21148	0.045292	0.0921474	-4.92415	1.22553	6.23313	7.59516	4.50872e-06	7.93076e-05	4.29592	Significant in Mature Only
GPC4	1.24069	4.99886	9.92441	1.76862e-07	9.02276e-06	7.66878	1.45912	5.06317	12.1352	2.32882e-08	2.12004e-06	9.7399	Significant in Both
GPD1L	-0.52673	4.57947	-3.31878	0.00546218	0.0173051	-2.75479	-0.572888	5.36045	-5.29106	0.000157614	0.00111653	0.715143	Significant in Both
GPHN	-0.803769	9.44565	-5.39198	0.000117754	0.000936443	0.759727	-1.13116	4.75841	-8.12975	2.18003e-06	4.63615e-05	5.21125	Significant in Both
GPI	-1.34484	6.52881	-3.52495	0.00366791	0.0126989	-2.65877	-0.829044	8.77845	-2.67061	0.019554	0.0503926	-4.33759	Significant in Nascent Only
GPR107	0.0148237	6.21652	0.169207	0.868208	0.907821	-7.30982	0.411638	6.88705	3.08642	0.00887466	0.0270013	-3.54616	Significant in Mature Only
GPR108	-0.934912	3.35553	-3.15304	0.00752779	0.0223596	-2.96187	-0.275508	4.96094	-1.45752	0.169235	0.269582	-6.10195	Significant in Nascent Only
GPR137B	-0.0956098	5.80767	-0.561279	0.58404	0.68182	-7.09876	0.540313	3.534	3.00729	0.0103191	0.0302176	-3.27322	Significant in Mature Only
GPR157	0.228325	3.44372	1.30058	0.21572	0.317408	-5.97312	0.937206	3.61978	5.78155	6.95968e-05	0.000590577	1.77878	Significant in Mature Only
GPR160	0.0970169	4.93802	0.703059	0.494271	0.600881	-6.85876	-0.678299	3.51954	-3.3905	0.00497324	0.0170902	-2.49208	Significant in Mature Only
GPR161	1.28142	5.55696	6.71152	1.35894e-05	0.000192112	3.16766	1.29267	5.21966	8.41187	1.50561e-06	3.62534e-05	5.49177	Significant in Both
GPR63	-0.589517	5.08504	-3.90113	0.00178322	0.00715896	-1.70919	-1.04033	3.61879	-3.94881	0.00173613	0.00735411	-1.42634	Significant in Both
GPRC5A	-1.57425	7.93507	-12.0207	1.79753e-08	1.98296e-06	9.88521	-0.260723	8.88855	-0.953221	0.358257	0.477654	-6.9026	Significant in Nascent Only
GPRIN1	0.823175	3.53198	3.60284	0.0031569	0.0113089	-2.07624	1.02667	4.63252	4.05987	0.00141229	0.00621049	-1.42645	Significant in Both
GPSM1	-1.0051	3.95467	-6.46217	2.00639e-05	0.000253143	2.91698	-0.545434	4.1553	-2.39257	0.0329283	0.0756207	-4.51146	Significant in Nascent Only
GPSM2	0.330469	6.92383	1.28118	0.222248	0.324865	-6.57139	1.05548	6.31749	3.25972	0.00637861	0.0208664	-3.17505	Significant in Mature Only
GPT2	-1.12727	5.18089	-2.44438	0.0293239	0.0651283	-4.53196	-1.29446	4.74069	-3.69795	0.00277849	0.0107554	-2.13789	Significant in Mature Only
GRAMD1A	-0.589277	5.31841	-3.73077	0.00246921	0.00929972	-2.15452	-0.518028	4.37547	-2.76251	0.0164332	0.0437517	-3.85092	Significant in Both
GRAMD4	-0.981817	5.03524	-6.41331	2.16772e-05	0.000269545	2.72695	-0.113751	3.87534	-0.337025	0.741599	0.813391	-6.91324	Significant in Nascent Only
GREB1L	0.0931039	7.61453	0.835795	0.418189	0.530126	-7.06973	1.34511	4.96967	7.57972	4.60666e-06	8.00803e-05	4.37507	Significant in Mature Only
GRHL1	0.0738704	4.16212	0.384561	0.706706	0.784506	-6.9026	-0.78949	3.01778	-4.67356	0.000462284	0.00259142	-0.0521617	Significant in Mature Only
GRHPR	0.202193	5.44099	1.97249	0.0699437	0.130873	-5.3626	-0.335023	5.79313	-2.88953	0.0129119	0.0360311	-3.80641	Significant in Mature Only
GRIN2D	-0.392847	5.66355	-3.29868	0.00567875	0.0178544	-3.03021	0.397765	5.25564	3.04959	0.00951999	0.0284149	-3.45007	Significant in Both
GRIPAP1	-0.703979	5.14558	-4.42768	0.000662848	0.0033686	-0.789734	0.162322	4.72509	0.532369	0.603653	0.705168	-6.95822	Significant in Nascent Only
GRK2	-0.405616	4.33545	-2.29447	0.0388352	0.0815431	-4.70507	0.202556	6.12516	2.84734	0.0139899	0.0385318	-3.95741	Significant in Mature Only
GRK3	-0.405379	6.8227	-2.99984	0.0101245	0.0282139	-3.72095	0.0881143	5.25473	0.503373	0.623313	0.720322	-7.07414	Significant in Nascent Only
GRK5	0.92359	6.75836	5.59603	8.30045e-05	0.000720955	1.17657	1.47606	3.36638	6.13269	3.95738e-05	0.000385882	2.36961	Significant in Both
GRK6	-0.68966	5.1547	-4.91062	0.000274817	0.00176471	0.100401	0.0788934	5.5241	0.562646	0.583465	0.68809	-7.05911	Significant in Nascent Only
GRPEL1	-0.20019	3.46148	-1.23033	0.240116	0.344928	-6.05571	-0.961502	5.94943	-5.92772	5.49055e-05	0.000492914	1.75019	Significant in Mature Only
GRPEL2	-0.174893	3.35336	-0.584878	0.568523	0.668422	-6.60284	-1.21677	6.39777	-6.02008	4.73394e-05	0.000440223	1.85618	Significant in Mature Only
GRSF1	0.407572	5.51195	4.34969	0.00076611	0.00377553	-0.946008	-0.414307	7.75149	-3.25212	0.00647163	0.0210938	-3.24494	Significant in Both
GRTP1	-0.349287	5.35974	-2.72814	0.0170876	0.042792	-4.05079	-0.0693388	3.71311	-0.389301	0.703498	0.784621	-6.80025	Significant in Nascent Only
GRWD1	-1.75087	3.37906	-8.21725	1.53349e-06	3.95065e-05	5.5935	-0.096762	5.35052	-0.312709	0.759573	0.827857	-7.1327	Significant in Nascent Only
GSDMB	-0.557103	4.49232	-2.41415	0.0310422	0.0681978	-4.50357	-1.88073	3.36436	-4.58691	0.000539779	0.00292131	-0.272714	Significant in Mature Only
GSE1	-0.653113	8.61308	-4.89616	0.00028204	0.00179856	-0.14359	0.293636	7.06335	1.58105	0.138423	0.230795	-6.13855	Significant in Nascent Only
GSK3B	0.496145	8.90471	5.49413	9.87708e-05	0.000820357	0.940788	0.595446	7.35537	5.72241	7.66681e-05	0.00063571	1.29735	Significant in Both
GSKIP	0.607952	4.60888	3.34315	0.00521068	0.0167091	-2.74273	0.401554	4.6261	3.47744	0.0042163	0.0149852	-2.55329	Significant in Both
GSN	1.09183	6.51451	6.04548	3.92139e-05	0.000413509	1.97716	1.41179	6.40067	5.1431	0.000203018	0.0013637	0.337967	Significant in Both
GSR	-0.453888	6.14672	-5.35913	0.00012464	0.00097736	0.843944	-0.793853	7.30523	-5.85496	6.1761e-05	0.000539071	1.52849	Significant in Both
GSS	-0.10159	5.27733	-0.840483	0.415649	0.527644	-6.81561	-0.635163	5.84068	-4.04934	0.00144013	0.00630217	-1.6288	Significant in Mature Only
GSTO1	1.17917	5.77212	8.46319	1.10214e-06	3.11276e-05	5.77386	0.0808831	6.33463	0.730445	0.478368	0.59395	-7.03355	Significant in Nascent Only
GSTO2	-0.937864	7.62382	-4.21121	0.000992309	0.00457909	-1.39737	-0.760705	5.83296	-1.40573	0.183778	0.287669	-6.23053	Significant in Nascent Only
GTDC1	-0.577178	7.39264	-4.69277	0.000407359	0.00234095	-0.490842	-0.664461	3.42974	-4.06515	0.00139853	0.00616254	-1.2226	Significant in Both
GTF2A2	0.423924	5.06109	3.09855	0.00836512	0.0242922	-3.27517	-0.0388439	5.17403	-0.0987459	0.92288	0.947064	-7.20705	Significant in Nascent Only
GTF2E1	1.11675	5.02093	8.0333	1.97218e-06	4.72263e-05	5.25459	0.470345	4.80151	3.41535	0.00474379	0.0164763	-2.68076	Significant in Both
GTF2E2	-0.566802	7.00624	-5.87239	5.21686e-05	0.000507033	1.65712	-0.798941	5.38624	-9.12679	6.12624e-07	1.92079e-05	6.43474	Significant in Both
GTF2F1	-0.469994	3.41497	-2.7652	0.0159146	0.0405466	-3.64192	-0.488435	6.53545	-6.27183	3.17919e-05	0.000332571	2.24807	Significant in Both
GTF2F2	-0.334797	8.12133	-2.90523	0.0121541	0.0325597	-3.94718	-0.287527	6.02606	-1.98152	0.069587	0.135238	-5.45118	Significant in Nascent Only
GTF2H1	0.558572	6.06315	5.43115	0.000110059	0.000891736	0.962332	-0.0836858	5.45999	-0.717591	0.48599	0.601997	-6.94246	Significant in Nascent Only
GTF2H2C	0.110363	6.12212	0.837472	0.417279	0.529423	-6.92464	-0.520281	5.58649	-3.0636	0.00926919	0.027858	-3.44271	Significant in Mature Only
GTF2H3	-0.506517	5.51179	-3.96472	0.00158015	0.00657056	-1.66403	-0.928974	6.17676	-5.01716	0.000252424	0.00161508	0.140551	Significant in Both
GTF2H5	0.250096	4.19185	1.36156	0.196196	0.295243	-5.98923	-0.44542	4.35152	-3.43985	0.0045281	0.0158705	-2.52217	Significant in Mature Only
GTF2I	-0.2873	7.66053	-2.67614	0.0188774	0.0461634	-4.36669	0.101311	7.17405	0.932529	0.368441	0.487714	-6.91256	Significant in Nascent Only
GTF2IP1	0.147536	5.87792	1.17983	0.258957	0.366327	-6.5972	0.455391	6.73652	3.6295	0.00316152	0.0118878	-2.50302	Significant in Mature Only
GTF2IP4	0.328296	5.50537	1.7901	0.0964635	0.167865	-5.72539	0.564442	6.30453	4.24815	0.000998057	0.00476787	-1.30625	Significant in Mature Only
GTF3A	0.624246	4.69465	4.47722	0.000604815	0.00313603	-0.601623	-0.309817	6.03331	-2.74146	0.0171021	0.0452307	-4.1193	Significant in Both
GTF3C1	0.113435	6.95992	0.888776	0.390082	0.501623	-6.99484	0.333151	7.43232	2.89985	0.012661	0.0354548	-3.90372	Significant in Mature Only
GTF3C2	-0.358784	6.04502	-2.69764	0.0181162	0.0447343	-4.2028	-0.573649	5.62315	-2.29159	0.0396902	0.0874532	-4.87049	Significant in Nascent Only
GTF3C3	0.366636	6.33459	2.2958	0.0387389	0.081394	-4.94552	-0.65388	6.01549	-5.50309	0.000110239	0.000842461	1.00261	Significant in Mature Only
GTPBP1	-0.769943	5.75361	-3.72584	0.00249267	0.00936075	-2.20628	0.440231	5.4161	3.00403	0.0103833	0.03038	-3.56024	Significant in Both
GTPBP4	-0.447219	6.29604	-2.37873	0.0331774	0.0717528	-4.81456	-0.505685	7.08549	-3.35786	0.00529168	0.017935	-3.02859	Significant in Mature Only
GTSE1	0.705297	5.68023	2.30151	0.0383296	0.0806742	-4.89324	0.993805	5.6925	2.76116	0.0164753	0.0438412	-4.04423	Significant in Mature Only
GUCD1	0.901027	3.68295	4.73349	0.000378294	0.00221536	0.00745232	0.976535	5.44423	7.20504	7.83197e-06	0.000117287	3.78073	Significant in Both
GUF1	0.141942	6.00739	1.29217	0.218531	0.32052	-6.4243	-0.873002	5.85998	-4.1902	0.00111017	0.00518666	-1.33655	Significant in Mature Only
GULP1	0.515592	9.35924	5.01442	0.000228314	0.00153598	0.0746871	0.226999	5.64543	1.47392	0.164836	0.263951	-6.14983	Significant in Nascent Only
GUSB	0.705437	4.52611	4.62536	0.000460674	0.00254971	-0.28669	1.18347	4.68883	7.99761	2.60083e-06	5.29243e-05	5.00234	Significant in Both
GXYLT1	0.206648	5.97975	1.9613	0.0713561	0.132861	-5.4695	0.840465	5.37233	3.6386	0.00310766	0.0117189	-2.36424	Significant in Mature Only
GYG1	1.16007	4.7818	10.231	1.23713e-07	7.12627e-06	8.05519	0.926281	5.50332	5.6641	8.43855e-05	0.000687944	1.33113	Significant in Both
GYS1	-0.545993	5.25041	-2.63246	0.0205207	0.0494235	-4.2043	-0.085752	5.72589	-0.366612	0.71994	0.797389	-7.17169	Significant in Nascent Only
H2AZ2	1.18275	7.22523	5.1013	0.000195716	0.00138038	0.262334	0.961267	7.69795	3.37803	0.00509253	0.0174251	-3.0039	Significant in Both
H2BC12	1.55668	3.75293	6.34681	2.40959e-05	0.000289846	2.84513	0.61408	8.51867	2.83605	0.0142931	0.039128	-4.03133	Significant in Both
H3-3A	0.452602	5.16347	3.37931	0.00485881	0.0157966	-2.77107	0.409483	7.17241	2.15697	0.0507723	0.106134	-5.23444	Significant in Nascent Only
H3-3B	0.462612	3.22647	1.83831	0.0886902	0.157134	-5.23976	0.532364	9.82789	6.75648	1.51373e-05	0.000187689	2.98067	Significant in Mature Only
H4C15	0.771638	3.909	2.99907	0.0101397	0.0282358	-3.27169	0.529556	8.06648	2.07198	0.0592008	0.119391	-5.38795	Significant in Nascent Only
HACD3	0.412034	6.44765	3.40311	0.0046404	0.0152634	-2.89151	0.508376	7.14329	3.72145	0.0026582	0.0103749	-2.33772	Significant in Both
HARS1	-0.306468	5.66408	-2.63121	0.0205699	0.0495143	-4.26454	-0.0541795	6.48162	-0.553474	0.589543	0.693132	-7.16654	Significant in Nascent Only
HAS3	-1.35728	4.48848	-5.39	0.000118157	0.000939071	1.10787	-2.4719	4.92257	-5.49389	0.000111948	0.000852382	1.20378	Significant in Both
HAT1	0.729383	6.21678	4.31513	0.00081705	0.0039735	-1.10176	0.672784	6.36363	2.53297	0.0253369	0.0616955	-4.53015	Significant in Nascent Only
HAUS2	0.758634	3.83768	4.20361	0.00100656	0.0046316	-0.961196	0.493517	5.66123	3.42072	0.00469564	0.0163391	-2.8043	Significant in Both
HAUS8	0.607849	4.40558	3.22324	0.00657141	0.0200466	-2.96489	0.899682	3.94541	3.7637	0.00245511	0.0097472	-1.87521	Significant in Both
HBEGF	-1.79343	3.33202	-3.84185	0.00199658	0.00782523	-1.63086	-1.06947	3.10546	-1.97004	0.0710202	0.13756	-5.01823	Significant in Nascent Only
HBS1L	0.280446	7.29902	2.72098	0.0173239	0.0432075	-4.26592	0.0473214	6.87378	0.55631	0.58766	0.69131	-7.19141	Significant in Nascent Only
HCFC1	0.0529046	5.03508	0.269665	0.7916	0.850511	-7.16136	0.593366	7.57421	3.43869	0.00453808	0.0158962	-2.88699	Significant in Mature Only
HCFC2	0.751144	4.0845	5.61557	8.0295e-05	0.000705492	1.53962	0.872044	4.0884	5.73747	7.47991e-05	0.000624007	1.61959	Significant in Both
HDAC2	0.483799	6.25421	4.25668	0.000911282	0.00429629	-1.22109	-0.174784	7.61346	-2.05237	0.0613226	0.122504	-5.41819	Significant in Nascent Only
HDAC3	-0.148958	5.1483	-1.5939	0.134685	0.219798	-5.93498	-0.589308	5.61992	-5.65423	8.57701e-05	0.000694865	1.31624	Significant in Mature Only
HDAC5	-0.955041	5.31824	-4.17368	0.00106474	0.00481859	-1.27611	-0.786552	4.66742	-4.17737	0.00113669	0.00528049	-1.18185	Significant in Both
HDDC2	-0.148453	5.69048	-1.25905	0.22989	0.333358	-6.3978	-1.07151	5.25401	-7.04504	9.87755e-06	0.000137228	3.60829	Significant in Mature Only
HDHD5	-0.395713	4.97743	-3.08305	0.00861964	0.0248334	-3.30585	-0.709252	4.91606	-4.58114	0.0005454	0.00294493	-0.475605	Significant in Both
HDLBP	-0.760803	8.3671	-8.69695	8.10244e-07	2.5139e-05	5.93818	-0.107903	9.29123	-1.19773	0.252882	0.366664	-6.64223	Significant in Nascent Only
HECTD2	0.900187	5.47305	8.50286	1.04561e-06	3.01244e-05	5.82587	1.44234	3.29538	7.07911	9.39879e-06	0.000133252	3.81811	Significant in Both
HECTD4	0.441636	8.02949	3.39873	0.00467984	0.015354	-3.00233	0.266027	5.59439	0.4115	0.687561	0.773245	-7.22497	Significant in Nascent Only
HELLS	1.13068	8.18042	3.1103	0.00817703	0.0239105	-3.55144	-0.147004	7.92814	-0.444278	0.664313	0.753463	-7.26953	Significant in Nascent Only
HELZ	-0.194893	7.71614	-1.96014	0.0715037	0.133078	-5.62425	-0.386214	7.53116	-3.17809	0.00745202	0.023471	-3.38199	Significant in Mature Only
HERC2	-0.110287	7.9657	-1.046	0.314397	0.424764	-6.87757	0.281678	7.66015	2.78853	0.0156423	0.0420778	-4.11626	Significant in Mature Only
HERC2P2	-0.0351284	6.93945	-0.323556	0.751359	0.820664	-7.35029	-1.06882	5.28617	-4.06497	0.00139901	0.00616254	-1.57204	Significant in Mature Only
HERC5	0.666613	4.26095	4.03257	0.00138942	0.00594801	-1.35119	0.249777	4.19127	1.07909	0.300603	0.418353	-6.3336	Significant in Nascent Only
HERPUD1	-1.87671	5.46771	-5.36848	0.00012264	0.000964601	0.942262	-1.75824	5.45883	-4.54044	0.000586789	0.00312042	-0.617321	Significant in Both
HERPUD2	0.54196	6.037	3.62587	0.00302008	0.0109341	-2.41996	-0.0248244	4.67043	-0.174187	0.864463	0.905226	-7.10325	Significant in Nascent Only
HEXB	1.10247	5.34093	8.25915	1.44888e-06	3.77029e-05	5.52432	0.736627	6.44848	4.85453	0.000335478	0.00202536	-0.194591	Significant in Both
HIC2	-0.841817	4.45434	-6.33012	2.47469e-05	0.000295474	2.67973	0.604694	4.03559	1.4795	0.163362	0.262106	-5.95045	Significant in Nascent Only
HID1	-1.29227	3.27558	-3.98774	0.0015126	0.00634182	-1.34411	-0.772881	4.61173	-2.23586	0.0439673	0.0947728	-4.81218	Significant in Nascent Only
HIF1A	1.05072	6.63644	8.03665	1.96311e-06	4.71841e-05	5.07468	0.894079	8.04903	7.54479	4.83678e-06	8.32439e-05	4.16749	Significant in Both
HIF1AN	0.286219	4.95371	2.95647	0.0110096	0.0301443	-3.55389	1.10215	6.44054	2.20412	0.0465944	0.0991168	-5.12324	Significant in Nascent Only
HIGD1A	0.537927	4.92998	4.44861	0.000637661	0.00327769	-0.665997	-0.588664	6.46247	-1.53455	0.149405	0.244756	-6.15387	Significant in Nascent Only
HIKESHI	0.43721	5.47611	3.48994	0.00392409	0.0133848	-2.59552	-0.268147	4.36566	-2.20554	0.0464744	0.0989763	-4.79886	Significant in Nascent Only
HINT1	0.170123	4.41109	0.98298	0.343347	0.455267	-6.52928	-0.347949	7.09699	-3.45537	0.0043966	0.0154776	-2.84483	Significant in Mature Only
HINT3	0.601952	3.28899	4.0714	0.00129107	0.00562016	-1.14902	-0.465925	4.83104	-2.38251	0.033549	0.0767235	-4.60985	Significant in Nascent Only
HIP1	-0.0739423	7.00854	-0.693186	0.500246	0.606967	-7.15717	0.5453	6.17434	3.7871	0.00234953	0.00938548	-2.17462	Significant in Mature Only
HIP1R	-0.926167	4.8543	-7.40811	4.78051e-06	9.32055e-05	4.30127	0.0374906	5.53715	0.348471	0.733191	0.807241	-7.19125	Significant in Nascent Only
HIPK1	0.21003	5.70097	2.24676	0.042432	0.0875012	-4.97005	0.651141	7.0433	6.98115	1.08465e-05	0.000148276	3.33654	Significant in Mature Only
HIPK3	0.196232	6.87034	1.8502	0.0868624	0.154615	-5.76246	1.12375	7.37452	8.17714	2.04731e-06	4.42646e-05	5.06664	Significant in Mature Only
HIVEP1	-0.793043	6.58794	-3.6943	0.00264812	0.00984428	-2.33985	-0.533754	4.53046	-2.31023	0.0383494	0.0851745	-4.67318	Significant in Nascent Only
HIVEP2	1.2235	7.48462	5.24702	0.000151489	0.00113658	0.514119	0.727116	5.39167	4.07073	0.00138417	0.00612027	-1.57975	Significant in Both
HJURP	2.06407	6.03007	7.4637	4.41e-06	8.80944e-05	4.30883	0.968516	6.1517	3.22628	0.00679818	0.0219172	-3.23115	Significant in Both
HK2	-2.7351	5.3186	-6.36011	2.35905e-05	0.000285534	2.74652	-2.99702	5.91962	-8.98163	7.32158e-07	2.18343e-05	6.29389	Significant in Both
HLCS	-1.04793	7.59172	-4.23617	0.000946957	0.0044284	-1.36964	-0.417594	5.39495	-1.66079	0.12121	0.209234	-5.88523	Significant in Nascent Only
HLTF	1.20568	7.23253	6.48586	1.93277e-05	0.000247026	2.66073	0.123375	7.39219	1.27497	0.225134	0.335713	-6.548	Significant in Nascent Only
HM13	-0.485848	7.72152	-4.04309	0.00136205	0.00585608	-1.74398	-0.263167	6.59085	-1.59068	0.136237	0.228559	-6.10283	Significant in Nascent Only
HMG20A	0.332992	6.78264	3.43277	0.00438196	0.0145881	-2.87002	0.0799052	5.89926	0.79993	0.438448	0.557078	-6.94219	Significant in Nascent Only
HMGA1	-1.16561	6.20045	-7.88636	2.41809e-06	5.49551e-05	4.91867	-1.76369	9.95806	-8.86566	8.45519e-07	2.4173e-05	5.9805	Significant in Both
HMGA2	0.172033	12.0034	1.45991	0.167775	0.260399	-6.33896	2.15224	9.39766	14.8448	2.10599e-09	6.62301e-07	12.1223	Significant in Mature Only
HMGCR	0.785946	6.24653	3.33872	0.00525556	0.0168086	-3.02897	1.47502	7.7438	7.13853	8.62171e-06	0.000125669	3.56979	Significant in Both
HMGCS1	0.958473	5.89814	2.79633	0.0149904	0.0386267	-4.02767	1.8591	6.70763	5.42606	0.000125437	0.000932514	0.828812	Significant in Both
HMGN2	0.719075	4.14961	2.89377	0.0124258	0.0331568	-3.55319	0.83731	7.99738	2.84862	0.0139559	0.0384584	-4.00464	Significant in Both
HMGN4	-0.339983	4.04914	-2.0805	0.0575684	0.111593	-4.97583	-0.364317	6.08393	-4.16914	0.00115407	0.00533731	-1.432	Significant in Mature Only
HMGXB4	0.434986	6.33563	3.69578	0.0026406	0.00982197	-2.31904	0.220638	6.08946	2.57113	0.023585	0.0582498	-4.44664	Significant in Nascent Only
HMMR	1.73479	5.38898	5.82691	5.6271e-05	0.0005412	1.76315	0.16547	6.56951	0.466044	0.64907	0.741285	-7.22221	Significant in Nascent Only
HMOX2	-0.480675	5.74533	-3.94604	0.00163723	0.00674273	-1.76949	-0.0313137	4.96601	-0.263574	0.796333	0.854726	-7.09884	Significant in Nascent Only
HNRNPA1	-0.524433	7.16376	-2.20103	0.0461736	0.0936063	-5.20872	-0.635613	10.4757	-3.16845	0.00759008	0.0238263	-3.40473	Significant in Mature Only
HNRNPA1L2	0.431823	4.97896	3.64137	0.00293146	0.0106732	-2.22452	-0.592467	4.71575	-3.07058	0.00914674	0.0275812	-3.28594	Significant in Both
HNRNPAB	-0.485252	5.34039	-2.73122	0.0169872	0.0426018	-3.94919	0.0484442	7.96424	0.245345	0.810106	0.865481	-7.34336	Significant in Nascent Only
HNRNPC	-0.590799	9.26893	-6.37675	2.29736e-05	0.00028075	2.4553	-0.480181	9.51819	-4.47402	0.000661484	0.00342047	-0.930309	Significant in Both
HNRNPL	-0.476992	6.946	-4.20784	0.000998606	0.00460651	-1.41011	0.191154	8.39116	0.900407	0.384648	0.504088	-6.95444	Significant in Nascent Only
HNRNPLL	1.04024	6.82557	10.8946	5.87139e-08	4.3304e-06	8.69486	0.40748	5.69809	3.90419	0.00188688	0.00785795	-1.89166	Significant in Both
HOMER1	-1.52899	6.63287	-9.93432	1.74807e-07	8.989e-06	7.62038	-1.21297	5.10476	-2.44502	0.0298661	0.0701564	-4.47287	Significant in Nascent Only
HOMER3	0.126443	3.20649	0.711904	0.488954	0.596215	-6.62963	0.673832	4.0923	3.98459	0.00162422	0.00694239	-1.54516	Significant in Mature Only
HOOK1	-0.417491	5.65463	-3.42316	0.00446407	0.0148041	-2.73586	-0.574278	5.78351	-1.15167	0.270663	0.386318	-6.62177	Significant in Nascent Only
HOOK2	-1.39521	4.61995	-7.30364	5.56911e-06	0.000102686	4.22321	-2.29216	4.75312	-8.26579	1.82164e-06	4.13545e-05	5.39904	Significant in Both
HOOK3	0.304613	6.87201	3.76126	0.00232913	0.00888621	-2.25959	0.723996	6.22199	3.24853	0.00651597	0.0211959	-3.19701	Significant in Both
HOXB6	2.41513	3.98962	2.45554	0.0287132	0.0641511	-4.24482	2.02943	3.63639	4.82329	0.000354463	0.00210447	0.149755	Significant in Mature Only
HOXB9	1.07296	3.99692	5.26714	0.00014626	0.00111046	0.88985	0.800044	5.00332	1.4545	0.170056	0.270474	-6.18252	Significant in Nascent Only
HP1BP3	0.468032	7.50976	3.24676	0.00627894	0.0193418	-3.2818	0.332044	8.11764	3.51999	0.00388946	0.0140204	-2.73712	Significant in Both
HPCAL1	-1.15876	7.90714	-7.03857	8.25558e-06	0.00013451	3.52636	-0.628084	5.56198	-2.61597	0.0216769	0.054431	-4.31943	Significant in Nascent Only
HPF1	0.944601	4.70268	7.79681	2.74139e-06	6.04256e-05	4.92262	0.397599	4.48078	2.16587	0.0499575	0.104824	-4.91146	Significant in Nascent Only
HPRT1	-0.283664	5.6967	-1.73398	0.106272	0.181267	-5.75733	-0.609846	5.81684	-3.77134	0.00242012	0.00963037	-2.12167	Significant in Mature Only
HPS3	1.28469	5.54489	8.37448	1.2406e-06	3.34987e-05	5.65077	0.934574	4.62335	6.31393	2.97695e-05	0.000315898	2.47888	Significant in Both
HR	-0.626078	4.21471	-3.15103	0.00755717	0.0224334	-3.0842	0.485928	4.48852	2.26542	0.0416472	0.0908396	-4.76004	Significant in Nascent Only
HS1BP3	0.682412	4.35532	5.14677	0.000180624	0.00130023	0.700881	-0.236203	3.76892	-1.29822	0.217278	0.327463	-6.03864	Significant in Nascent Only
HS2ST1	-0.430722	7.79688	-3.57385	0.0033381	0.0118367	-2.6524	-0.225354	6.37324	-2.14234	0.0521378	0.108122	-5.22391	Significant in Nascent Only
HS3ST1	-2.20618	7.6567	-5.84824	5.4306e-05	0.000524612	1.64815	-3.11582	5.30089	-7.76915	3.54583e-06	6.64236e-05	4.73072	Significant in Both
HS6ST2	-1.19407	8.17267	-6.34244	2.42645e-05	0.000290959	2.41103	0.107795	5.48598	0.44974	0.660472	0.750507	-7.05937	Significant in Nascent Only
HSD17B11	1.16326	6.55188	7.11285	7.38652e-06	0.000123495	3.72554	0.475044	5.82115	3.3087	0.00581051	0.0193026	-3.03451	Significant in Both
HSD17B4	0.475824	6.64292	4.06972	0.00129516	0.00563038	-1.62238	0.07847	6.52243	0.643783	0.531163	0.643221	-7.12133	Significant in Nascent Only
HSD17B7	0.885502	4.22487	4.00986	0.00145049	0.00613618	-1.41329	0.504516	3.38215	2.13321	0.0530074	0.109715	-4.75138	Significant in Nascent Only
HSDL1	0.381697	4.10465	2.76844	0.0158159	0.0403591	-3.76586	0.588205	5.82368	4.21	0.00107047	0.00503369	-1.33521	Significant in Both
HSDL2	0.485537	6.45494	4.68389	0.000414002	0.00236918	-0.437231	0.21225	5.94241	1.1389	0.275756	0.391759	-6.60801	Significant in Nascent Only
HSF1	-1.43874	5.7698	-11.7832	2.28887e-08	2.34464e-06	9.71727	-0.845126	5.7657	-7.58249	4.58892e-06	7.99058e-05	4.30845	Significant in Both
HSF2	0.595465	5.82561	4.28212	0.000868971	0.00414939	-1.10812	-0.165172	4.81025	-1.15995	0.267396	0.382657	-6.4124	Significant in Nascent Only
HSP90AB1	-0.907237	5.94611	-3.9965	0.00148769	0.00626316	-1.67369	-0.454071	11.6714	-1.94324	0.0744691	0.142907	-5.60558	Significant in Nascent Only
HSPA12A	-0.414815	7.00005	-4.03501	0.00138302	0.00592848	-1.72329	-0.049421	4.86165	-0.210152	0.83688	0.885414	-7.08167	Significant in Nascent Only
HSPA4L	0.703392	5.51165	3.55474	0.00346323	0.0121732	-2.46376	0.558149	6.17759	2.75446	0.0166861	0.0443112	-4.10172	Significant in Both
HSPA5	-2.08639	4.85534	-6.42395	2.13147e-05	0.000265805	2.84634	-0.871977	9.74333	-2.42452	0.0310287	0.0723143	-4.77894	Significant in Nascent Only
HSPA9	-1.17224	7.05914	-5.00701	0.000231344	0.00155114	0.105627	-1.02827	9.19636	-5.38492	0.00013444	0.000985324	0.711577	Significant in Both
HSPB11	1.33349	5.85732	10.5393	8.7093e-08	5.76149e-06	8.359	0.642465	4.83675	3.22095	0.00686749	0.0220867	-3.02848	Significant in Both
HSPBP1	-1.26864	3.81404	-8.0398	1.9546e-06	4.71404e-05	5.32819	-0.0826573	4.26583	-0.332757	0.744743	0.815812	-6.87613	Significant in Nascent Only
HSPE1	-0.937651	3.36143	-2.65573	0.0196288	0.0477117	-3.87001	-0.271276	7.91132	-0.754008	0.464586	0.581741	-7.0724	Significant in Nascent Only
HSPG2	0.379187	6.78342	1.65987	0.120571	0.20106	-6.05684	1.83986	6.95086	5.40384	0.000130219	0.00096323	0.754423	Significant in Mature Only
HTATIP2	1.13558	3.8971	6.54077	1.7729e-05	0.000233575	3.12424	0.387428	5.23445	2.71545	0.017965	0.0470335	-4.06699	Significant in Both
HTR7	-3.1144	6.48156	-16.2743	4.2326e-10	2.18521e-07	13.6332	-2.9524	3.8618	-13.9375	4.49526e-09	9.52078e-07	11.1339	Significant in Both
HYLS1	1.20288	4.72936	4.31822	0.000812354	0.00395812	-0.863485	0.826247	4.21421	2.79703	0.0153921	0.0415122	-3.71432	Significant in Both
HYOU1	-1.93185	4.58856	-5.81799	5.71148e-05	0.000546059	1.81061	-0.638848	7.95954	-1.92568	0.0768109	0.146372	-5.62833	Significant in Nascent Only
HYPK	-0.719794	3.01223	-1.65051	0.122491	0.203763	-5.49382	-1.13572	5.29584	-8.18601	2.02346e-06	4.38402e-05	5.22497	Significant in Mature Only
IARS1	-1.28121	8.69519	-4.62979	0.00045696	0.00253626	-0.636613	-0.957082	8.92466	-4.34162	0.000841252	0.00413377	-1.1797	Significant in Both
IBTK	0.435264	7.20911	3.16963	0.00728994	0.0218563	-3.41419	-0.144378	6.76737	-0.796015	0.440638	0.558638	-7.02433	Significant in Nascent Only
ICA1	-0.736414	6.31964	-2.92283	0.0117483	0.0316898	-3.79373	-1.54748	3.53217	-3.67309	0.00291182	0.0111181	-1.99091	Significant in Both
ICE1	0.407545	7.14261	2.98561	0.0104069	0.0288245	-3.76172	0.119741	7.08978	0.950053	0.359803	0.479139	-6.89269	Significant in Nascent Only
ICMT	0.152283	3.25306	0.850741	0.410127	0.522094	-6.44181	0.729195	6.99444	7.46272	5.42683e-06	8.99528e-05	4.05953	Significant in Mature Only
IDE	-0.0128725	7.03003	-0.0983014	0.923175	0.946419	-7.39649	0.695167	6.94355	3.52074	0.00388391	0.014015	-2.70857	Significant in Mature Only
IDI1	0.729053	5.02714	2.7883	0.0152236	0.0391027	-3.91014	1.71653	6.251	5.51817	0.000107498	0.000826382	1.01738	Significant in Both
IDS	-0.602098	4.46555	-5.50378	9.7151e-05	0.000809674	1.27053	-0.138053	6.49112	-0.954292	0.357735	0.477194	-6.87178	Significant in Nascent Only
IER3IP1	0.616674	4.56105	3.2941	0.00572935	0.0179749	-2.82067	0.463007	5.81721	5.6851	8.1516e-05	0.000669812	1.31597	Significant in Both
IFFO2	-0.236088	5.03272	-1.51122	0.15437	0.244263	-6.05559	0.582238	5.2308	3.24247	0.00659164	0.0213909	-3.11313	Significant in Mature Only
IFNGR2	0.551892	5.23876	3.72386	0.00250217	0.00938549	-2.13048	0.272498	5.45294	1.8788	0.083398	0.156228	-5.57559	Significant in Nascent Only
IFT122	0.793673	6.26379	5.23699	0.00015417	0.00115288	0.574583	1.30477	3.58238	6.94822	1.13848e-05	0.000153248	3.60322	Significant in Both
IFT140	-1.27738	5.90016	-13.5873	4.01274e-09	7.18249e-07	11.4577	-1.17729	4.18068	-4.8918	0.000314213	0.00191592	0.189167	Significant in Both
IFT172	-0.754274	4.85892	-5.69638	7.00376e-05	0.000633036	1.56128	-0.158334	3.47834	-0.909527	0.379997	0.498939	-6.42597	Significant in Nascent Only
IFT43	-0.399599	6.79498	-3.54358	0.00353851	0.0123738	-2.64811	-0.951589	3.11428	-4.60362	0.000523848	0.00285313	-0.179453	Significant in Both
IFT46	-0.55216	4.05071	-3.03603	0.00944043	0.0266926	-3.24698	-0.975627	3.10904	-4.29396	0.000917743	0.00444232	-0.730983	Significant in Both
IFT57	-0.493346	4.84884	-4.01753	0.00142957	0.00607958	-1.46849	-1.10576	4.59265	-7.01914	1.02588e-05	0.000142334	3.64115	Significant in Both
IFT74	-0.150314	6.21326	-1.43529	0.174545	0.269117	-6.26669	-0.387083	4.90139	-2.93527	0.0118358	0.033627	-3.59392	Significant in Mature Only
IFT80	0.089826	6.23972	0.507243	0.620379	0.713466	-7.16963	-0.573771	5.11333	-3.16855	0.00758861	0.0238263	-3.17698	Significant in Mature Only
IFT88	-0.562429	6.72745	-5.15593	0.000177734	0.00128516	0.413615	-0.185998	3.35144	-0.615682	0.548972	0.658563	-6.6009	Significant in Nascent Only
IGBP1	0.394512	5.76056	3.28775	0.00580015	0.0181397	-3.04728	-0.265188	5.59811	-1.41095	0.182266	0.285647	-6.24147	Significant in Nascent Only
IGF1R	-0.0492622	7.38942	-0.335289	0.742693	0.813954	-7.36315	0.796132	5.87032	3.31621	0.00572813	0.0191147	-3.03759	Significant in Mature Only
IGF2BP3	-1.15778	9.5308	-6.83579	1.12262e-05	0.000167898	3.20188	-0.705988	7.62358	-3.10107	0.00863021	0.0264202	-3.52657	Significant in Both
IGF2R	0.575196	7.31402	2.97537	0.0106149	0.0293061	-3.79762	1.22656	7.92438	6.32378	2.9316e-05	0.000312363	2.29413	Significant in Both
IGFBP2	0.920389	4.67814	3.54317	0.00354134	0.0123803	-2.3534	0.564186	5.59373	3.33115	0.00556754	0.0186748	-2.97259	Significant in Both
IGSF3	0.868631	5.68234	6.04168	3.94592e-05	0.000415077	2.05268	1.17669	5.88775	8.27301	1.80445e-06	4.12271e-05	5.25177	Significant in Both
IKBIP	1.68873	4.64461	9.38439	3.39115e-07	1.41192e-05	7.07091	0.839541	4.99236	3.75612	0.00249034	0.00983439	-2.05978	Significant in Both
IKZF5	-0.246575	5.15042	-1.7689	0.10007	0.172835	-5.66208	-0.522793	5.31911	-4.0486	0.00144211	0.00630422	-1.55599	Significant in Mature Only
IL17RA	0.419345	4.69827	2.79477	0.0150354	0.038735	-3.83957	0.796336	5.10149	5.07149	0.000229724	0.001507	0.353167	Significant in Both
IL17RB	1.0866	3.57552	5.21164	0.000161169	0.00118759	0.862972	1.03231	3.4403	6.30371	3.02473e-05	0.000319661	2.61763	Significant in Both
IL17RD	4.14582	5.13856	17.5952	1.58106e-10	1.27542e-07	14.5647	3.17603	5.82967	7.76917	3.54576e-06	6.64236e-05	4.58203	Significant in Both
IL18	-0.434491	6.59016	-2.1648	0.0493548	0.0986714	-5.20552	-1.36015	5.51758	-5.25423	0.000167817	0.00116771	0.66436	Significant in Mature Only
IL1R1	0.562646	3.27031	3.39642	0.0047008	0.0154012	-2.47261	0.924632	3.98695	7.13051	8.72238e-06	0.00012625	3.80568	Significant in Both
IL6R	0.158025	3.73698	0.697697	0.497511	0.604193	-6.62736	1.84315	3.68411	4.21876	0.00105338	0.00497735	-0.954782	Significant in Mature Only
IL6ST	0.376884	5.32354	2.9287	0.0116158	0.0314176	-3.66384	0.651006	7.00466	6.77573	1.47073e-05	0.000184562	3.01801	Significant in Both
ILF3	-0.562611	7.14366	-4.16844	0.00107529	0.00485273	-1.48881	-0.0744155	8.69265	-0.487163	0.634437	0.729227	-7.24949	Significant in Nascent Only
ILK	0.454304	3.80497	3.09778	0.00837751	0.0243095	-3.16775	1.62367	5.46954	10.0511	2.06657e-07	8.82587e-06	7.52283	Significant in Both
ILRUN	0.146301	7.00914	1.64381	0.123882	0.205478	-6.08401	0.674111	6.61906	9.56716	3.61364e-07	1.29318e-05	6.88058	Significant in Mature Only
IMMT	0.24122	6.73238	2.68669	0.0185	0.0454902	-4.29835	-0.311955	7.12018	-3.39225	0.00495672	0.017056	-2.96607	Significant in Both
IMPA1	-0.268326	5.70585	-1.879	0.0825745	0.148798	-5.56409	-0.566444	5.72916	-3.1618	0.00768695	0.0240649	-3.30497	Significant in Mature Only
IMPACT	-1.16706	5.71114	-4.91752	0.000271438	0.00174649	0.115485	-0.441013	5.31326	-1.77081	0.100555	0.1813	-5.67609	Significant in Nascent Only
IMPDH1	0.233903	4.73785	1.49764	0.157826	0.248452	-5.99745	0.809423	5.62444	5.92206	5.54093e-05	0.000495723	1.74272	Significant in Mature Only
IMPDH2	-0.0226013	4.43262	-0.0903575	0.929364	0.950951	-7.04634	-1.58393	8.27844	-14.8778	2.05035e-09	6.62301e-07	12.15	Significant in Mature Only
INCENP	0.984102	5.58893	4.78581	0.000344079	0.00206752	-0.173721	0.68939	6.23826	2.46579	0.028731	0.0681376	-4.64917	Significant in Nascent Only
ING3	1.19081	4.7489	7.44548	4.52795e-06	8.93612e-05	4.40852	-0.286709	4.00726	-1.7899	0.0973088	0.176427	-5.40746	Significant in Nascent Only
ING5	-0.813384	5.54664	-6.65541	1.48239e-05	0.000205232	3.08504	-0.688906	4.90749	-4.5538	0.000572857	0.00306133	-0.542564	Significant in Both
INIP	0.528653	4.87425	4.11168	0.00119655	0.00529082	-1.33168	0.258656	5.31169	2.94433	0.0116334	0.033223	-3.67097	Significant in Both
INPP1	0.552421	5.24124	3.46469	0.00412009	0.013881	-2.64742	0.429118	4.2188	2.03172	0.0636323	0.12618	-5.10572	Significant in Nascent Only
INPP4B	1.49228	9.79648	14.4874	1.81281e-09	4.77509e-07	12.2258	0.880521	6.23275	5.81961	6.54105e-05	0.000561481	1.51902	Significant in Both
INPP5A	-0.344207	5.6591	-2.89588	0.0123752	0.0330492	-3.81749	0.854688	4.04508	5.27117	0.000163041	0.00114481	0.858533	Significant in Both
INPP5F	0.474241	6.71472	4.84141	0.000311216	0.00192471	-0.181636	0.264023	5.92554	2.65546	0.0201216	0.0514593	-4.28629	Significant in Nascent Only
INPP5K	-1.24824	3.5776	-8.02383	1.99812e-06	4.7608e-05	5.32257	-0.456803	4.10952	-3.02013	0.0100696	0.0296712	-3.27453	Significant in Both
INSIG1	2.23905	4.56601	4.38006	0.000724051	0.00361801	-0.790873	3.02533	6.03392	5.13823	0.000204724	0.00137338	0.423857	Significant in Both
INSR	-0.599757	6.43414	-3.48773	0.0039409	0.0134209	-2.73732	-0.179897	6.24346	-0.788432	0.444902	0.562318	-6.99178	Significant in Nascent Only
INTS10	-0.499141	6.26669	-4.07122	0.0012915	0.00562017	-1.57414	-1.11196	5.76832	-7.67573	4.03217e-06	7.30294e-05	4.47585	Significant in Both
INTS11	-0.561028	5.82501	-4.0102	0.00144955	0.00613618	-1.66904	-0.668557	5.28879	-4.27406	0.000951774	0.00458566	-1.13345	Significant in Both
INTS13	-0.260272	5.82371	-2.45643	0.028665	0.0640698	-4.58614	-1.42882	5.87727	-10.1085	1.93676e-07	8.55306e-06	7.58914	Significant in Mature Only
INTS14	-0.116173	5.49962	-0.996808	0.336836	0.448108	-6.66776	-0.712815	5.5928	-6.07747	4.31987e-05	0.000409796	2.02539	Significant in Mature Only
INTS3	-0.573238	6.10211	-4.5689	0.000510886	0.00276594	-0.63601	-0.733552	5.84083	-5.68769	8.11691e-05	0.00066749	1.31763	Significant in Both
INTS6	0.472462	8.25004	3.31294	0.00552423	0.0174459	-3.16829	-1.02777	5.52088	-1.786	0.0979641	0.17746	-5.69439	Significant in Nascent Only
INTS7	0.565838	7.50337	5.67346	7.2798e-05	0.00065341	1.27539	0.560333	5.3544	2.23464	0.0440657	0.0948587	-4.97433	Significant in Nascent Only
INTS8	-0.479286	6.92407	-2.92917	0.0116053	0.0314091	-3.84317	-0.972342	6.3759	-5.94388	5.34955e-05	0.000482342	1.72465	Significant in Both
INTS9	-0.135367	6.49818	-1.34567	0.201138	0.300786	-6.43225	-0.360798	4.20352	-2.8705	0.0133875	0.0371187	-3.56473	Significant in Mature Only
IP6K1	-0.485054	6.3837	-5.22989	0.000156099	0.00116394	0.559299	0.196856	4.98269	1.73811	0.106341	0.189103	-5.68827	Significant in Nascent Only
IP6K2	-0.730807	6.83886	-6.30001	2.59678e-05	0.000306648	2.37747	-0.351074	5.59961	-1.85515	0.0869107	0.161323	-5.59002	Significant in Nascent Only
IPMK	0.512808	5.47503	5.15406	0.000178323	0.00128798	0.539299	0.638584	4.88429	5.47229	0.00011607	0.000877766	1.07876	Significant in Both
IPO4	-1.27053	3.62217	-4.92066	0.000269916	0.00174016	0.380756	-1.03214	5.71083	-5.56414	9.95734e-05	0.000779315	1.1851	Significant in Both
IPO7	-0.243682	7.82485	-2.36678	0.033929	0.0730369	-4.93409	-0.478515	8.94111	-4.66635	0.000468265	0.00261694	-0.577946	Significant in Mature Only
IPO9	0.243786	6.96446	2.45043	0.0289911	0.0645263	-4.74479	0.273095	7.47842	2.78211	0.0158338	0.0424609	-4.12544	Significant in Mature Only
IQGAP1	0.806335	7.53988	10.3137	1.12507e-07	6.72281e-06	7.99656	1.00639	9.24441	10.1713	1.80464e-07	8.14186e-06	7.58125	Significant in Both
IQGAP3	1.0425	5.91551	4.90835	0.00027594	0.00176928	-0.0274557	1.25597	6.28091	6.76125	1.50295e-05	0.000186575	3.02256	Significant in Both
IQSEC1	0.650893	7.18341	4.79618	0.000337686	0.0020386	-0.303459	0.840809	5.47813	3.66254	0.00297033	0.0113123	-2.30752	Significant in Both
IRAK1	-0.597815	3.42985	-3.26436	0.00606868	0.0187883	-2.75569	0.259305	6.08228	1.33702	0.204655	0.31257	-6.41321	Significant in Nascent Only
IRF2	0.923915	5.2209	5.57196	8.6473e-05	0.000745065	1.31378	0.483848	3.32512	3.00981	0.0102695	0.0301319	-3.1938	Significant in Both
IRF3	-0.97474	4.44901	-4.093	0.00123945	0.00544508	-1.31388	-0.963519	4.42885	-5.05978	0.00023443	0.0015311	0.457722	Significant in Both
IRF6	-1.81419	3.69844	-8.74155	7.64576e-07	2.40931e-05	6.28149	-0.0427628	4.82061	-0.0542258	0.957598	0.970693	-7.00868	Significant in Nascent Only
IRS1	-1.44957	8.10924	-14.7688	1.42686e-09	4.42533e-07	12.4704	-2.78675	6.30633	-6.31601	2.96729e-05	0.000315195	2.40974	Significant in Both
ISCA1	-0.325328	4.62071	-3.41342	0.00454887	0.0150121	-2.61137	-0.307954	5.16553	-2.94886	0.0115336	0.033056	-3.60337	Significant in Both
ISCU	-0.44175	3.8729	-1.92665	0.0758984	0.13919	-5.20526	-0.610553	5.52021	-3.55565	0.00363535	0.0133125	-2.5224	Significant in Mature Only
ISG20L2	-0.128745	4.00685	-0.257829	0.800527	0.857453	-6.90974	-0.518301	5.20255	-3.46306	0.00433289	0.0153261	-2.62388	Significant in Mature Only
ISOC1	-0.0185852	3.96295	-0.105975	0.9172	0.942465	-6.87962	-1.05358	5.17358	-6.65693	1.75841e-05	0.000208287	3.02202	Significant in Mature Only
IST1	-0.220333	6.73099	-2.77846	0.0155144	0.039668	-4.12772	0.0183095	6.57374	0.182943	0.857729	0.900233	-7.32707	Significant in Nascent Only
ITFG1	0.410577	8.12258	3.30748	0.00558294	0.017618	-3.17768	0.767764	5.20116	5.6107	9.21691e-05	0.000736284	1.25996	Significant in Both
ITGA2	-2.03428	6.96578	-7.13924	7.1016e-06	0.000120447	3.76602	-2.11172	6.7932	-5.60983	9.23015e-05	0.000736284	1.16263	Significant in Both
ITGA3	-0.827217	7.67309	-3.51422	0.00374459	0.0128997	-2.77581	-0.134072	8.35489	-0.329592	0.747077	0.817499	-7.31628	Significant in Nascent Only
ITGA5	-1.10731	3.94258	-5.97085	4.43276e-05	0.000448734	2.1323	0.787542	5.93095	4.12511	0.0012517	0.00568001	-1.51837	Significant in Both
ITGA6	-0.0976352	8.24393	-0.737776	0.473603	0.583616	-7.15904	0.858731	8.0619	2.94772	0.0115586	0.0331051	-3.82189	Significant in Mature Only
ITGAV	0.478715	6.30011	4.49114	0.000589476	0.00307907	-0.785917	0.418205	6.90342	3.59485	0.0033755	0.0125155	-2.57868	Significant in Both
ITGB1BP1	0.335772	5.36926	2.97287	0.0106661	0.0294225	-3.58201	0.141022	5.59273	1.38936	0.188584	0.293511	-6.26877	Significant in Nascent Only
ITGB3BP	0.800119	7.04239	3.45885	0.00416673	0.0140119	-2.82855	0.0232764	4.54049	0.0753687	0.941095	0.959587	-7.01723	Significant in Nascent Only
ITGB4	-0.109239	7.30784	-0.514253	0.615602	0.709328	-7.29651	1.34495	9.04643	3.42456	0.00466152	0.0162503	-2.91806	Significant in Mature Only
ITGB5	0.887013	7.28918	3.35459	0.00509666	0.016395	-3.06595	1.37187	6.22439	7.49857	5.16018e-06	8.67947e-05	4.14158	Significant in Both
ITM2B	0.412138	5.32294	1.23351	0.238964	0.343465	-6.40592	0.816372	6.62	4.41086	0.000741668	0.00375282	-1.01847	Significant in Mature Only
ITM2C	0.733146	3.2627	3.25056	0.00623301	0.0192233	-2.7167	0.588598	6.80712	2.99761	0.0105111	0.030702	-3.71125	Significant in Both
ITPA	-0.887231	4.91813	-5.0436	0.000216777	0.0014774	0.427448	-0.9979	4.6962	-7.0143	1.03317e-05	0.000142773	3.61797	Significant in Both
ITPK1	-0.718323	6.95064	-6.153	3.2912e-05	0.00036122	2.13235	0.673952	5.04585	0.683636	0.506478	0.620864	-6.88534	Significant in Nascent Only
ITPKB	0.94344	5.00404	5.22613	0.000157129	0.00116899	0.703415	1.24722	3.1728	4.45474	0.000684956	0.00352583	-0.490559	Significant in Both
ITPKC	-1.25948	3.97142	-8.04597	1.93806e-06	4.69316e-05	5.32882	-0.728209	3.10909	-3.18077	0.00741403	0.0233656	-2.81441	Significant in Both
ITPR2	0.590173	7.23694	5.20161	0.000164029	0.00120291	0.444169	0.720769	4.43392	1.92552	0.0768326	0.146387	-5.41783	Significant in Nascent Only
ITPR3	-0.946386	6.72369	-9.16718	4.44196e-07	1.67313e-05	6.60924	-1.39046	7.76283	-12.6279	1.45606e-08	1.68579e-06	10.1678	Significant in Both
ITPRID2	-0.202481	10.6282	-1.38216	0.189936	0.28787	-6.47229	-0.521785	10.7579	-5.01449	0.000253602	0.00161845	0.0524333	Significant in Mature Only
ITSN1	0.380156	7.66847	3.17689	0.00718823	0.0216166	-3.42392	1.21043	6.15388	10.0801	1.99989e-07	8.70685e-06	7.51671	Significant in Both
IVD	-0.804802	5.42737	-3.44011	0.00432031	0.01442	-2.68382	-1.55099	4.37333	-3.08826	0.00884355	0.0269382	-3.12053	Significant in Both
IVNS1ABP	0.149615	6.7207	0.888561	0.390193	0.501691	-6.96941	-0.331819	6.82432	-3.27827	0.0061572	0.0202534	-3.17776	Significant in Mature Only
IWS1	0.538474	6.94532	5.65752	7.47858e-05	0.000666457	1.27241	0.0939024	5.92831	0.478371	0.64051	0.734095	-7.17987	Significant in Nascent Only
JADE1	1.2163	6.55374	6.1866	3.11686e-05	0.000346349	2.22181	0.878717	5.81063	4.6525	0.000479989	0.00266666	-0.516	Significant in Both
JADE2	0.432203	5.55866	3.33319	0.00531211	0.016933	-2.92061	0.197184	5.65085	1.71049	0.111455	0.196447	-5.84225	Significant in Nascent Only
JAG1	-0.352076	6.30513	-2.33463	0.0360332	0.0767713	-4.90504	-0.76621	6.52329	-3.84319	0.00211493	0.00858044	-2.08838	Significant in Mature Only
JAG2	-1.95053	4.51585	-7.02221	8.46121e-06	0.000136853	3.81228	-0.169233	5.57731	-0.640107	0.533473	0.644767	-6.98937	Significant in Nascent Only
JAK2	0.992493	6.76254	10.0095	1.60021e-07	8.49955e-06	7.66286	1.34035	3.82943	8.03977	2.45786e-06	5.07626e-05	5.11131	Significant in Both
JARID2	-0.782347	8.39706	-4.79567	0.000337998	0.00203952	-0.328129	-0.0238233	5.71696	-0.123862	0.903362	0.934146	-7.25966	Significant in Nascent Only
JAZF1	-0.306891	7.25936	-2.4732	0.0277711	0.0624572	-4.72194	0.715945	3.17081	4.431	0.000715058	0.00365113	-0.539175	Significant in Mature Only
JCAD	1.69286	5.56776	6.57332	1.68475e-05	0.000225571	2.96434	1.89827	6.82064	9.83777	2.6368e-07	1.0308e-05	7.2129	Significant in Both
JKAMP	0.622061	5.46613	5.24006	0.000153344	0.0011487	0.686742	0.471343	5.54971	4.36812	0.000801602	0.00397279	-0.998787	Significant in Both
JMY	-1.09464	6.32759	-6.70319	1.37656e-05	0.000193344	3.109	-1.09518	6.27548	-4.41483	0.000736354	0.00373372	-0.965753	Significant in Both
JOSD1	-0.469167	5.09528	-3.76108	0.00232995	0.00888671	-2.059	-0.266896	6.49045	-1.2848	0.221786	0.332401	-6.50892	Significant in Nascent Only
JPT2	0.34491	5.37049	2.22562	0.0441245	0.0903359	-4.93855	0.82665	7.48091	5.77724	7.00874e-05	0.000593487	1.39168	Significant in Mature Only
JUP	-1.07368	5.33504	-5.68894	7.09216e-05	0.000639683	1.47173	0.0306225	7.46474	0.163463	0.872725	0.911089	-7.3557	Significant in Nascent Only
KANK2	0.669865	4.29097	3.71229	0.00255827	0.00956256	-2.03258	1.26661	5.9863	7.49357	5.1965e-06	8.69827e-05	4.16871	Significant in Both
KANSL1	-0.401057	9.51177	-4.69037	0.000409142	0.00234911	-0.523818	-0.161559	6.64446	-1.77203	0.100345	0.180984	-5.83582	Significant in Nascent Only
KANSL2	0.390093	6.06086	2.9509	0.0111287	0.0303995	-3.70949	0.373134	4.81919	1.66821	0.119708	0.207262	-5.73612	Significant in Nascent Only
KARS1	-0.261719	5.2553	-1.53516	0.148433	0.236843	-5.99019	-0.456984	7.37564	-3.12976	0.00817102	0.0252904	-3.46783	Significant in Mature Only
KAT14	0.644798	5.2653	4.72275	0.000385743	0.00224979	-0.214643	-0.274384	4.14613	-1.25672	0.231462	0.342639	-6.17799	Significant in Nascent Only
KAT2A	-0.548562	3.03603	-1.38194	0.19	0.2879	-5.85476	-0.589205	4.76139	-4.44203	0.000700906	0.00358502	-0.72593	Significant in Mature Only
KAT2B	1.35331	4.55463	10.1764	1.31764e-07	7.32347e-06	7.99873	1.67634	3.52414	6.19703	3.57514e-05	0.000360572	2.43888	Significant in Both
KAT5	-0.373928	3.68135	-2.84452	0.0136629	0.035911	-3.58832	0.349193	5.25477	4.1748	0.0011421	0.00529849	-1.34155	Significant in Both
KAT6A	0.257893	7.78717	2.7185	0.0174064	0.0433714	-4.29304	0.149171	7.34418	1.79309	0.0967755	0.175614	-5.82973	Significant in Nascent Only
KAT6B	-0.246042	7.48059	-3.01426	0.00984621	0.0275912	-3.72688	-0.00231102	5.82301	-0.0168063	0.986852	0.991726	-7.26912	Significant in Nascent Only
KAT8	0.458932	5.30138	2.65074	0.0198166	0.0480956	-4.19957	-0.253966	4.16974	-2.30153	0.0389701	0.0861776	-4.60686	Significant in Nascent Only
KATNAL1	1.76422	7.11598	8.79187	7.16311e-07	2.32486e-05	6.1192	2.61489	5.81468	6.50492	2.21615e-05	0.00024972	2.74326	Significant in Both
KATNB1	-0.863279	3.53815	-4.37381	0.000732502	0.00365035	-0.614859	-1.31077	3.79764	-7.42303	5.73916e-06	9.33328e-05	4.30523	Significant in Both
KATNBL1	0.29573	6.80648	3.39212	0.00474	0.0154963	-2.95687	-0.943276	4.53457	-2.49323	0.0272946	0.0654339	-4.29094	Significant in Nascent Only
KATNIP	0.722564	7.55636	6.62119	1.56343e-05	0.000213989	2.86534	0.963013	5.21456	4.06929	0.00138784	0.00613156	-1.53525	Significant in Both
KBTBD2	0.349443	5.98332	2.6774	0.018832	0.0460874	-4.23756	0.441514	5.87825	3.06458	0.00925182	0.0278305	-3.52236	Significant in Both
KCMF1	-0.27914	7.88516	-2.62824	0.0206869	0.0496569	-4.46527	0.239312	6.51744	1.75743	0.102887	0.18451	-5.86446	Significant in Nascent Only
KCNAB2	-0.56956	5.5204	-3.47071	0.00407249	0.0137457	-2.61957	-1.46851	3.1959	-7.80626	3.37031e-06	6.42121e-05	4.86961	Significant in Both
KCNK1	-0.678478	6.50869	-6.46994	1.98191e-05	0.000251283	2.68554	-0.254505	4.37961	-1.65336	0.122731	0.211439	-5.7204	Significant in Nascent Only
KCNK5	-0.500326	4.79226	-2.35301	0.0348156	0.0746083	-4.57118	-0.567274	3.12179	-2.85429	0.0138064	0.038107	-3.39665	Significant in Mature Only
KCNN4	0.396675	5.389	1.09837	0.291736	0.402162	-6.57289	1.3364	4.56947	3.22909	0.00676177	0.0218205	-2.99417	Significant in Mature Only
KCNQ2	-1.43217	5.20467	-5.34244	0.0001283	0.00100301	0.908451	-1.23233	4.2051	-4.60071	0.000526583	0.00286419	-0.318345	Significant in Both
KCTD1	0.285096	6.48199	2.99677	0.0101849	0.0283372	-3.67814	0.02902	3.46561	0.221905	0.827913	0.879704	-6.83474	Significant in Nascent Only
KCTD10	0.902324	5.25151	8.34987	1.28221e-06	3.44063e-05	5.62489	0.854506	6.0223	9.40542	4.37711e-07	1.49059e-05	6.71225	Significant in Both
KCTD2	0.21798	3.98255	1.06866	0.304436	0.415629	-6.35748	0.822592	5.36512	7.95424	2.75713e-06	5.47103e-05	4.86211	Significant in Mature Only
KCTD20	-0.25643	6.29467	-2.79015	0.0151697	0.0389874	-4.05662	0.756105	6.297	6.15465	3.82227e-05	0.000376754	2.0558	Significant in Both
KCTD5	-0.475325	4.44584	-3.97458	0.00155086	0.00647589	-1.56027	-0.0512784	5.26452	-0.360872	0.724122	0.800569	-7.10968	Significant in Nascent Only
KCTD9	0.729001	6.12416	7.1766	6.71783e-06	0.000116229	3.8397	0.667997	6.11702	2.31604	0.0379409	0.084514	-4.89528	Significant in Nascent Only
KDM1B	-0.250994	5.63365	-1.58714	0.13621	0.221502	-6.01056	-0.438103	5.53711	-4.12232	0.00125816	0.00569439	-1.44164	Significant in Mature Only
KDM4B	-0.644126	6.83295	-3.55076	0.00348988	0.0122452	-2.67955	0.252383	5.58333	0.997364	0.337199	0.455479	-6.74694	Significant in Nascent Only
KDM4C	-0.318685	8.43173	-3.23904	0.00637352	0.0195911	-3.31219	-0.598143	4.37538	-3.2034	0.007101	0.0226442	-2.99484	Significant in Both
KDM5B	-0.951952	6.51473	-4.19926	0.00101481	0.00465963	-1.37642	-0.561536	6.20693	-1.83253	0.0903967	0.16678	-5.71195	Significant in Nascent Only
KDM5C	-0.536981	5.53095	-4.44697	0.000639596	0.00328111	-0.817998	-0.43245	6.36453	-1.76978	0.100733	0.181462	-5.82823	Significant in Nascent Only
KDM6B	-1.95469	4.601	-8.15918	1.65956e-06	4.15499e-05	5.43067	-1.18715	5.18553	-3.24444	0.00656697	0.0213308	-3.09095	Significant in Both
KDM7A	-1.25728	5.76778	-3.07476	0.00875904	0.025163	-3.42217	-1.21792	5.2559	-2.58179	0.0231171	0.0573396	-4.30371	Significant in Nascent Only
KHDC4	-0.387646	5.71079	-2.92004	0.0118116	0.0318246	-3.73999	-0.172504	5.82515	-1.37321	0.193427	0.299521	-6.31816	Significant in Nascent Only
KHDRBS1	0.614736	7.37816	6.84913	1.09996e-05	0.000165854	3.23744	-0.0805695	8.13321	-0.635098	0.536631	0.647426	-7.16328	Significant in Nascent Only
KIAA0895	0.0394987	5.56659	0.286808	0.778726	0.841884	-7.18609	1.57087	3.87613	6.30514	3.01801e-05	0.000319275	2.60852	Significant in Mature Only
KIAA1109	0.0965403	8.27574	0.75823	0.461678	0.572199	-7.14247	1.76766	6.60041	5.4619	0.00011811	0.000888869	0.879707	Significant in Mature Only
KIAA1217	0.631485	5.46609	3.96024	0.00159366	0.00661182	-1.73911	0.662008	3.50603	1.46735	0.166589	0.266101	-5.86416	Significant in Nascent Only
KIAA1671	-1.13178	7.9313	-9.1664	4.4463e-07	1.67313e-05	6.57056	-0.66845	6.81797	-5.62194	9.04704e-05	0.000725581	1.15474	Significant in Both
KIAA2026	0.4547	6.85279	4.29109	0.000854525	0.00409298	-1.22861	1.23964	5.57435	2.41534	0.0315634	0.0732523	-4.62797	Significant in Nascent Only
KIDINS220	0.381856	6.72274	2.97091	0.0107067	0.0295092	-3.75929	0.286185	6.39295	2.76078	0.0164873	0.0438618	-4.13389	Significant in Both
KIF11	1.10542	6.87279	3.74738	0.00239187	0.00907729	-2.25944	0.582021	6.80426	1.5841	0.137727	0.230351	-6.12072	Significant in Nascent Only
KIF13A	0.431842	7.79485	5.21525	0.000160152	0.00118525	0.448761	1.37953	5.81525	8.47251	1.39208e-06	3.4316e-05	5.54695	Significant in Both
KIF14	0.751636	6.3076	2.99575	0.0102049	0.0283647	-3.67815	0.554484	5.69646	1.37149	0.193951	0.300108	-6.28616	Significant in Nascent Only
KIF15	1.08313	6.08735	4.16064	0.00109118	0.0049083	-1.39341	0.0525955	5.36854	0.19379	0.849404	0.894622	-7.1918	Significant in Nascent Only
KIF18A	0.693786	8.00334	2.95228	0.0110989	0.0303568	-3.85199	-0.503394	6.34686	-1.08986	0.296009	0.413401	-6.69833	Significant in Nascent Only
KIF1B	-0.160663	7.27547	-1.4745	0.163868	0.255657	-6.34245	0.349535	7.31238	3.36436	0.00522661	0.0177778	-3.02628	Significant in Mature Only
KIF1C	-0.266554	4.88963	-1.30936	0.212815	0.3141	-6.29217	0.708259	7.43535	7.15866	8.37411e-06	0.000122778	3.59935	Significant in Mature Only
KIF20B	1.21882	7.24493	4.48633	0.00059473	0.00309898	-0.865435	0.794344	6.93945	2.32616	0.0372386	0.0835412	-4.93174	Significant in Nascent Only
KIF22	0.686743	5.04827	2.73239	0.016949	0.0425438	-4.01281	0.269704	6.45681	1.04911	0.313666	0.431843	-6.76615	Significant in Nascent Only
KIF23	0.970214	6.73326	4.36267	0.000747836	0.00369963	-1.08158	1.40343	7.27058	4.57685	0.000549614	0.00295999	-0.731285	Significant in Both
KIF24	0.781732	5.90891	4.87378	0.000293607	0.001854	-0.0255931	0.872827	3.73495	2.30075	0.0390256	0.0862637	-4.52758	Significant in Nascent Only
KIF2A	0.525856	6.88273	4.88307	0.000288745	0.00182867	-0.111883	0.614655	7.01205	5.61218	9.19434e-05	0.000735689	1.11715	Significant in Both
KIF3A	-0.347081	5.38601	-3.04825	0.00921986	0.0262058	-3.42112	-0.213395	4.94252	-1.24947	0.234013	0.345312	-6.32036	Significant in Nascent Only
KIF3B	-0.279175	5.23458	-2.37636	0.0333253	0.0719521	-4.6461	0.957328	6.33031	2.85731	0.0137274	0.0379194	-3.93327	Significant in Mature Only
KIF3C	1.70778	3.7402	6.18804	3.1096e-05	0.000346349	2.53162	1.67252	3.14792	4.07456	0.00137436	0.00609057	-1.22392	Significant in Both
KIF4A	0.985567	6.87575	3.61146	0.00310501	0.0111602	-2.54023	0.683135	6.33006	2.66137	0.0198983	0.0510517	-4.3042	Significant in Nascent Only
KIF5B	1.12143	7.04759	12.5685	1.0449e-08	1.36227e-06	10.4614	0.60024	9.09054	5.40021	0.000131018	0.00096501	0.738947	Significant in Both
KIF5C	-1.58916	4.59878	-9.00961	5.41905e-07	1.8802e-05	6.60875	-1.70478	3.86748	-9.17842	5.75294e-07	1.83192e-05	6.59599	Significant in Both
KIFAP3	-0.07798	5.53142	-0.642577	0.531536	0.635529	-6.99197	-0.628105	4.05868	-3.07471	0.00907487	0.0274334	-3.18562	Significant in Mature Only
KIFBP	0.789094	4.35561	6.5981	1.62075e-05	0.000219969	3.12557	1.20559	5.73746	9.65962	3.24225e-07	1.19744e-05	7.04498	Significant in Both
KIFC1	0.976829	6.03774	2.91934	0.0118277	0.0318374	-3.79701	1.54702	5.55664	3.7326	0.00260299	0.0101785	-2.11496	Significant in Both
KIFC3	0.170348	5.49885	0.836948	0.417563	0.529627	-6.89444	0.774966	4.04405	3.08559	0.0088887	0.0270223	-3.19959	Significant in Mature Only
KIN	0.599524	5.07401	4.47015	0.00061277	0.00316859	-0.674817	0.019764	4.05165	0.127315	0.900684	0.932212	-6.93713	Significant in Nascent Only
KIRREL1	0.277792	7.6145	2.72214	0.0172854	0.043145	-4.28326	0.681798	5.44737	2.81642	0.0148359	0.0403266	-3.93358	Significant in Both
KITLG	-1.25892	11.0731	-4.77443	0.000351235	0.00209685	-0.357771	-2.01674	10.2394	-7.51808	5.02092e-06	8.52817e-05	4.12754	Significant in Both
KLC1	0.182561	8.26407	0.829109	0.421829	0.533513	-7.08515	0.707033	6.07856	3.8889	0.00194157	0.00801816	-1.98162	Significant in Mature Only
KLC2	-0.641075	4.077	-3.93822	0.00166175	0.0068263	-1.58466	0.389475	5.2688	1.34991	0.200596	0.307775	-6.30278	Significant in Nascent Only
KLF10	0.806259	3.99488	3.24052	0.00635527	0.019549	-2.83917	-0.250033	7.27341	-1.19781	0.252853	0.366664	-6.63906	Significant in Nascent Only
KLF12	0.88115	8.01767	4.85019	0.000306337	0.00190366	-0.226977	0.928162	4.6194	3.36085	0.00526164	0.0178682	-2.87466	Significant in Both
KLF16	-1.69092	4.06499	-10.8641	6.07081e-08	4.42689e-06	8.77976	-0.396885	5.21473	-3.60174	0.00333181	0.0123845	-2.38204	Significant in Both
KLHDC10	-0.0851425	6.39385	-0.764181	0.458244	0.569036	-7.03471	0.731386	6.05077	5.18165	0.000190005	0.0012888	0.416832	Significant in Mature Only
KLHDC4	-1.0208	7.15763	-6.63793	1.52321e-05	0.000209276	2.91053	-0.745072	4.93676	-4.85047	0.000337886	0.002033	-0.0102532	Significant in Both
KLHL12	0.104732	5.35956	0.778366	0.450124	0.561328	-6.84954	-0.734884	5.54237	-6.18467	3.64542e-05	0.000363771	2.19745	Significant in Mature Only
KLHL15	-0.403321	5.0682	-2.41731	0.0308581	0.0678394	-4.58426	0.869617	5.72689	5.73356	7.52792e-05	0.000626502	1.4083	Significant in Mature Only
KLHL18	-0.518315	5.98938	-3.51841	0.00371446	0.0128157	-2.61248	-0.00609613	4.75299	-0.035922	0.971903	0.981836	-7.04559	Significant in Nascent Only
KLHL2	0.351745	7.30018	3.12486	0.0079498	0.0233465	-3.50847	0.360851	5.04286	2.29767	0.0392482	0.086645	-4.82267	Significant in Nascent Only
KLHL20	0.735701	6.23668	8.51747	1.02559e-06	2.98491e-05	5.78738	0.506719	4.30012	3.32746	0.0056067	0.0187717	-2.75	Significant in Both
KLHL28	0.0551061	5.357	0.389182	0.703367	0.782145	-7.10006	0.854504	5.17754	4.98512	0.000266903	0.00169103	0.150123	Significant in Mature Only
KLHL29	-1.3818	8.39418	-5.07088	0.000206539	0.00142938	0.182765	-1.00497	4.25172	-2.43745	0.0302902	0.0709919	-4.41061	Significant in Nascent Only
KLHL36	0.904729	3.33042	4.85199	0.000305341	0.00190021	0.286031	0.17451	6.62626	1.50813	0.155972	0.253074	-6.22586	Significant in Nascent Only
KLHL42	-0.0370962	4.83381	-0.185765	0.855462	0.898555	-7.11157	0.55566	6.00495	4.12355	0.00125531	0.00568641	-1.5186	Significant in Mature Only
KLHL5	0.416613	6.53601	2.36859	0.0338147	0.0728547	-4.87269	0.933098	5.47769	3.86214	0.00204121	0.00833676	-1.93692	Significant in Mature Only
KLHL7	0.49604	5.65605	5.08706	0.000200707	0.00140029	0.38999	0.297658	4.68165	2.2307	0.0443848	0.0954268	-4.84098	Significant in Nascent Only
KMT2A	0.538141	7.34224	5.5077	9.65015e-05	0.000806178	0.986938	0.213395	8.22798	1.77704	0.0994855	0.179652	-5.86205	Significant in Nascent Only
KMT2D	-0.739644	6.14671	-5.02712	0.000223216	0.00150999	0.189282	-0.0776482	7.73994	-0.496606	0.627945	0.724332	-7.24519	Significant in Nascent Only
KMT2E	0.303123	8.03466	2.88265	0.0126949	0.0337563	-3.98883	0.0588121	6.79979	0.580726	0.571579	0.678391	-7.17601	Significant in Nascent Only
KMT5A	0.418039	5.17943	2.72946	0.0170445	0.042704	-4.03998	0.340626	6.26105	2.50558	0.0266711	0.0642172	-4.58798	Significant in Nascent Only
KNL1	0.742732	6.45561	3.15542	0.00749327	0.0222963	-3.38519	0.923105	7.20667	2.89448	0.0127909	0.0357704	-3.90901	Significant in Both
KNOP1	0.695713	4.50111	4.38779	0.000713731	0.00357665	-0.70177	-0.484708	5.55598	-5.12114	0.000210842	0.00141169	0.382724	Significant in Both
KNSTRN	0.930554	5.09724	3.6955	0.00264202	0.00982443	-2.15302	0.400737	5.84455	1.39784	0.186083	0.290707	-6.30994	Significant in Nascent Only
KPNA1	0.365042	7.47453	3.59247	0.00322055	0.0114987	-2.61329	0.573295	6.38072	1.13428	0.277617	0.393972	-6.688	Significant in Nascent Only
KPNA2	0.670416	5.80885	2.98512	0.0104166	0.0288452	-3.63585	1.14701	8.89176	3.26657	0.00629589	0.0206534	-3.21834	Significant in Both
KPNA6	-0.581002	6.47006	-6.07659	3.72699e-05	0.00039592	2.04295	0.075249	7.80697	0.852437	0.409748	0.529098	-6.99432	Significant in Nascent Only
KPNB1	-0.412336	7.63014	-3.49906	0.00385565	0.0132178	-2.79895	0.186293	9.41773	1.47686	0.164059	0.262921	-6.29111	Significant in Nascent Only
KRBOX5	0.439418	5.16627	2.88513	0.0126344	0.0336231	-3.72901	0.425106	3.78025	1.52348	0.152126	0.248351	-5.8114	Significant in Nascent Only
KREMEN1	-0.00119441	5.29042	-0.00456426	0.996427	0.998051	-7.19654	0.797816	5.77487	4.01702	0.00152917	0.00661788	-1.68286	Significant in Mature Only
KRI1	-1.00736	3.65309	-6.81308	1.16232e-05	0.000171649	3.54218	-0.545798	5.61586	-5.88922	5.84272e-05	0.00051737	1.7069	Significant in Both
KRIT1	0.516806	7.02854	5.91769	4.83941e-05	0.00048011	1.71805	-0.978744	4.36604	-3.16013	0.00771151	0.0241273	-3.05319	Significant in Both
KRR1	-0.624934	6.47984	-5.9257	4.77572e-05	0.000474886	1.80224	-0.775713	7.49784	-2.07029	0.059381	0.119568	-5.38444	Significant in Nascent Only
KRT23	-2.69976	3.08358	-6.79272	1.19918e-05	0.0001743	3.60788	-3.02018	3.46102	-8.65098	1.10783e-06	2.8928e-05	5.95315	Significant in Both
KRTCAP2	-0.480213	3.37817	-3.32003	0.005449	0.0172844	-2.61502	-0.514529	4.78238	-4.66307	0.000471014	0.00262806	-0.334939	Significant in Both
KSR1	-0.4975	6.54278	-3.91219	0.00174608	0.00704723	-1.93936	-0.00205995	3.98419	-0.00794597	0.993783	0.995702	-6.97484	Significant in Nascent Only
KTN1	0.452742	8.62546	4.92331	0.000268639	0.00173453	-0.0936028	0.350142	7.67797	0.976065	0.347246	0.466138	-6.88282	Significant in Nascent Only
KXD1	-0.0397112	4.37122	-0.229219	0.822223	0.874243	-7.01081	-0.540796	5.90601	-4.27526	0.000949697	0.0045796	-1.20057	Significant in Mature Only
KYAT3	0.00604457	7.13367	0.0528121	0.958675	0.972692	-7.40373	-0.947073	4.25328	-4.45032	0.00069046	0.00354908	-0.616358	Significant in Mature Only
L1CAM	0.465821	3.47866	1.75938	0.101728	0.175137	-5.49056	1.71232	4.50537	5.5301	0.00010538	0.000814318	1.19847	Significant in Mature Only
L3MBTL3	-0.616799	7.07	-3.32355	0.005412	0.0171797	-3.07927	-1.19518	5.47783	-4.89896	0.000310291	0.0018987	0.0320714	Significant in Both
LACTB2	0.146806	4.07958	0.734373	0.475605	0.585413	-6.58993	-1.28776	4.5318	-8.42964	1.47136e-06	3.55111e-05	5.63638	Significant in Mature Only
LAD1	-1.80258	3.74722	-8.00989	2.03693e-06	4.79756e-05	5.32701	-2.00804	4.78536	-12.5794	1.52379e-08	1.71502e-06	10.1476	Significant in Both
LAMB1	0.714482	6.91286	4.45898	0.000625548	0.00322442	-0.923791	0.31779	6.1163	1.0164	0.328396	0.447432	-6.80543	Significant in Nascent Only
LAMB3	-1.59197	5.62054	-3.97296	0.00155562	0.00649367	-1.7509	-0.870016	5.3823	-1.88733	0.0821626	0.154444	-5.56234	Significant in Nascent Only
LAMC1	-0.402417	7.04688	-3.23946	0.0063683	0.0195797	-3.27034	0.581354	7.52769	3.93312	0.00178768	0.00752942	-1.94711	Significant in Both
LAMP1	0.0529632	4.60037	0.338138	0.740593	0.812274	-7.02234	0.502174	7.24823	3.39946	0.00488926	0.0169023	-2.95718	Significant in Mature Only
LAMP2	0.82928	5.00855	6.37723	2.2956e-05	0.00028075	2.69993	0.740979	6.53619	9.94349	2.33565e-07	9.50562e-06	7.33507	Significant in Both
LAMTOR4	-0.757507	3.41522	-4.44078	0.000646957	0.00331097	-0.461015	-0.693117	4.22337	-3.42329	0.0046728	0.0162842	-2.49531	Significant in Both
LANCL1	0.831292	5.41986	4.86328	0.000299202	0.00187466	0.0185579	0.156021	6.95052	1.21557	0.246248	0.359079	-6.60571	Significant in Nascent Only
LANCL2	0.134355	5.61537	1.11424	0.285115	0.395101	-6.61781	0.872662	4.29772	6.11118	4.09459e-05	0.000394923	2.231	Significant in Mature Only
LAPTM4A	0.636247	4.20391	3.94731	0.00163327	0.00673617	-1.52207	0.506767	6.76436	5.00817	0.000256403	0.00163349	0.0640604	Significant in Both
LAPTM4B	-1.00793	6.93681	-10.3387	1.09337e-07	6.65666e-06	8.06325	-0.821624	8.10105	-3.71579	0.00268669	0.0104782	-2.36224	Significant in Both
LARP1	-0.325804	8.08433	-4.34547	0.000772148	0.00380096	-1.17306	-0.583732	8.32248	-5.57605	9.76213e-05	0.000768675	1.04078	Significant in Both
LARP1B	-0.305677	7.89478	-2.04546	0.0613415	0.117398	-5.4891	-0.920469	5.53717	-3.57226	0.00352288	0.0129601	-2.47791	Significant in Mature Only
LARP4B	-0.299243	8.54048	-3.54904	0.00350148	0.0122764	-2.71349	0.316686	7.47173	2.7924	0.015528	0.0418137	-4.10773	Significant in Both
LARP7	0.38229	5.34385	2.85589	0.0133669	0.0352888	-3.80861	0.237639	5.97247	2.15564	0.0508942	0.106316	-5.1663	Significant in Nascent Only
LARS1	-0.825573	7.41611	-4.42791	0.000662566	0.0033686	-0.993753	-1.31112	7.67728	-6.6292	1.83379e-05	0.000213592	2.78457	Significant in Both
LASP1	0.422272	6.46537	2.39179	0.0323743	0.0703578	-4.82029	1.02382	8.16137	10.535	1.20691e-07	6.08023e-06	7.99674	Significant in Mature Only
LATS1	0.464578	6.54772	4.09892	0.0012257	0.00539568	-1.55761	0.0759177	5.97878	0.44992	0.660346	0.750504	-7.2014	Significant in Nascent Only
LATS2	0.524456	6.94489	3.56935	0.00336714	0.0119003	-2.63992	1.33498	5.05187	8.81862	8.96726e-07	2.52775e-05	6.04761	Significant in Both
LBR	1.04764	6.35179	8.90629	6.1823e-07	2.07927e-05	6.29343	0.923279	7.60517	6.01578	4.76663e-05	0.000441727	1.79071	Significant in Both
LCMT1	0.135572	6.11824	1.35319	0.198786	0.298133	-6.39586	-0.319474	4.39511	-2.95855	0.0113226	0.032571	-3.46718	Significant in Mature Only
LCOR	-0.148507	8.00737	-1.41652	0.179859	0.275672	-6.43905	0.56204	8.41617	6.25281	3.27524e-05	0.000338213	2.17588	Significant in Mature Only
LCORL	1.14924	8.41586	10.2792	1.17049e-07	6.93008e-06	7.94798	1.06233	5.58769	4.71621	0.000428474	0.00244863	-0.379629	Significant in Both
LDAF1	0.827633	3.73244	3.93522	0.00167124	0.00685435	-1.47078	-0.195452	4.18486	-1.01876	0.327319	0.446409	-6.4317	Significant in Nascent Only
LDHB	-0.00490963	6.84658	-0.0318689	0.975055	0.98359	-7.34431	-0.787964	9.56453	-5.93491	5.42736e-05	0.000488087	1.65338	Significant in Mature Only
LDLR	0.050752	7.4407	0.220838	0.828608	0.878932	-7.41361	2.29739	7.71492	11.1439	6.30673e-08	3.80531e-06	8.6693	Significant in Mature Only
LEMD3	0.302075	7.47798	2.90169	0.0122374	0.0327353	-3.9298	-0.0839866	5.75793	-0.751738	0.465903	0.58286	-6.95592	Significant in Nascent Only
LENG8	-1.48555	4.12023	-7.84065	2.57773e-06	5.79629e-05	5.01088	-1.39674	6.4482	-5.7817	6.95796e-05	0.000590577	1.43364	Significant in Both
LEO1	0.432915	5.43218	2.9414	0.0113345	0.0308442	-3.66143	-0.155867	5.62911	-1.18812	0.256517	0.370674	-6.49652	Significant in Nascent Only
LEPR	0.957185	6.38737	8.81189	6.98025e-07	2.29415e-05	6.14583	1.26629	4.19133	7.24031	7.44478e-06	0.000112956	3.92901	Significant in Both
LEPROT	1.71626	4.58986	6.51437	1.84796e-05	0.000239955	2.98043	1.93749	5.04208	15.2065	1.5747e-09	5.44742e-07	12.3827	Significant in Both
LEPROTL1	0.0720715	5.4104	0.534366	0.602001	0.697113	-7.04801	0.443749	5.585	4.95366	0.00028196	0.001764	0.064445	Significant in Mature Only
LETM1	-0.476274	5.15839	-3.22561	0.0065414	0.0199692	-3.0445	-0.0804792	6.73346	-0.513566	0.616366	0.71447	-7.19657	Significant in Nascent Only
LETMD1	-0.321912	5.6289	-2.47665	0.0275905	0.0621268	-4.52658	-1.76921	4.75848	-8.84017	8.7287e-07	2.4683e-05	6.14639	Significant in Mature Only
LGALS1	0.715511	3.97866	4.42702	0.000663647	0.00337099	-0.624133	0.518376	8.33496	2.53506	0.0252375	0.0614679	-4.58389	Significant in Nascent Only
LGR4	1.41431	5.00785	7.79629	2.74343e-06	6.04256e-05	4.88347	1.46502	3.79908	6.34672	2.82885e-05	0.000303597	2.65051	Significant in Both
LHFPL2	-0.335308	7.48178	-2.53727	0.0245976	0.0568453	-4.61785	1.5332	4.57994	5.52198	0.000106817	0.000822029	1.19667	Significant in Mature Only
LHPP	-0.032485	6.78285	-0.209169	0.83752	0.885329	-7.37439	0.677187	4.36271	2.72924	0.0175023	0.0461285	-3.90511	Significant in Mature Only
LIAS	-0.488248	4.42087	-2.63621	0.0203745	0.0491357	-4.01368	-1.7221	3.75465	-10.0004	2.18884e-07	9.1228e-06	7.53506	Significant in Both
LIF	-0.5949	6.73725	-3.01279	0.0098742	0.0276576	-3.69362	-0.970514	6.32793	-3.56635	0.00356248	0.013078	-2.61315	Significant in Both
LIFR	-0.799261	5.05305	-4.30648	0.000830334	0.0040124	-0.96492	-0.636378	5.56232	-4.07453	0.00137446	0.00609057	-1.56045	Significant in Both
LIG3	-0.37018	5.28069	-2.32444	0.0367255	0.0779376	-4.77196	-0.581391	5.75533	-4.16092	0.00117167	0.00539086	-1.42061	Significant in Mature Only
LIMA1	-0.535529	6.47197	-2.68048	0.0187212	0.0458912	-4.29791	0.153975	6.57224	0.478927	0.640125	0.733976	-7.22078	Significant in Nascent Only
LIMD1	0.255789	6.98577	2.63084	0.0205842	0.0495303	-4.40686	0.233855	5.60311	1.7469	0.104757	0.186959	-5.76766	Significant in Nascent Only
LIMK1	-0.18096	4.90658	-1.55359	0.143996	0.231481	-5.93416	0.48851	6.00178	4.9603	0.000278707	0.0017506	0.0285961	Significant in Mature Only
LIMK2	0.793219	6.23697	5.43127	0.000110036	0.000891736	0.941382	0.522982	4.40132	3.28968	0.00602486	0.0199127	-2.86874	Significant in Both
LIMS1	-0.159189	7.68865	-1.51286	0.153957	0.243756	-6.30285	0.388884	6.38101	3.19487	0.00721743	0.022927	-3.30714	Significant in Mature Only
LIN52	0.614921	6.43045	3.71019	0.00256861	0.0095929	-2.2956	0.956613	4.04646	4.11601	0.00127292	0.00574364	-1.22207	Significant in Both
LIN54	0.900446	6.50171	5.00043	0.00023407	0.00156293	0.13424	0.787028	5.4907	3.84721	0.00209907	0.0085341	-1.97103	Significant in Both
LIN9	0.740276	5.79647	3.51531	0.00373668	0.0128818	-2.58876	-0.0785148	3.83405	-0.343388	0.73692	0.809653	-6.82985	Significant in Nascent Only
LINC-PINT	1.04381	10.6014	6.09992	3.58779e-05	0.000385575	2.00842	2.72658	5.12596	2.90349	0.0125734	0.0352705	-3.61731	Significant in Both
LINC00467	-0.546761	5.42285	-3.31791	0.00547142	0.01733	-2.88762	-1.36796	3.224	-5.2241	0.000176678	0.00121561	0.910222	Significant in Both
LINGO1	0.695473	4.49287	3.07365	0.00877798	0.0251772	-3.27145	-0.0209644	3.41231	-0.0494989	0.961291	0.973771	-6.82913	Significant in Nascent Only
LINS1	0.422475	4.9622	2.65988	0.0194737	0.0473881	-4.0581	-0.889475	3.75795	-3.00256	0.0104124	0.0304566	-3.26725	Significant in Both
LIPA	0.5489	3.63628	2.81744	0.014394	0.0374789	-3.55371	0.542776	5.5269	3.61115	0.00327307	0.0122231	-2.41898	Significant in Both
LIX1L	0.565536	3.34668	3.77535	0.00226717	0.00868321	-1.7471	1.07614	5.67136	8.13615	2.16159e-06	4.60637e-05	5.09524	Significant in Both
LLGL1	-0.836823	3.58995	-2.81583	0.0144386	0.0375725	-3.62346	0.108875	5.1651	0.579506	0.572377	0.679105	-7.00407	Significant in Nascent Only
LLGL2	-1.14472	6.38969	-6.58541	1.65321e-05	0.00022227	2.87109	0.0827513	6.15436	0.446535	0.662725	0.752256	-7.21021	Significant in Nascent Only
LMAN1	-1.21005	5.98951	-4.29841	0.000842926	0.00405654	-1.07416	-4.71877	6.07972	-17.8	2.31454e-10	2.01941e-07	14.0388	Significant in Both
LMAN2L	0.487639	5.20044	4.52241	0.000556464	0.00294235	-0.602763	1.03133	4.37896	7.80584	3.37224e-06	6.42121e-05	4.77107	Significant in Both
LMBR1L	-0.377005	4.08549	-1.75494	0.10251	0.176225	-5.5553	0.703959	3.39861	2.76394	0.016389	0.0436562	-3.70029	Significant in Mature Only
LMNB1	1.25993	7.4708	4.95387	0.000254343	0.00166809	-0.00425914	0.791724	7.47317	2.3908	0.0330365	0.0757607	-4.83449	Significant in Nascent Only
LMO4	-1.88522	4.0365	-5.99736	4.24348e-05	0.000436072	2.2094	-2.72508	3.50584	-5.81215	6.62095e-05	0.000567326	1.83576	Significant in Both
LNPEP	0.687561	6.36341	6.93409	9.6656e-06	0.000151034	3.46007	-0.570781	6.75257	-4.16452	0.00116393	0.00537095	-1.47732	Significant in Both
LNX2	0.247564	6.45166	3.02945	0.00956136	0.0269451	-3.61607	0.134096	5.15862	1.07644	0.301738	0.419372	-6.57037	Significant in Nascent Only
LOC102724023	-1.08142	3.59844	-6.13692	3.3782e-05	0.000367643	2.4745	-0.949788	4.31968	-6.11392	4.07689e-05	0.000394314	2.27045	Significant in Both
LOC102724159	-1.42404	3.55013	-6.80787	1.17164e-05	0.000172237	3.55798	-0.613188	4.63925	-3.3241	0.00564273	0.0188782	-2.76503	Significant in Both
LOC102724250	0.515782	5.53619	2.8401	0.0137797	0.0361568	-3.89145	0.949251	5.20993	2.92635	0.0120384	0.0340978	-3.72074	Significant in Both
LOC107984449	-0.805075	6.65584	-6.93476	9.65578e-06	0.000151034	3.43859	0.180361	3.70286	0.419713	0.681703	0.767989	-6.69721	Significant in Nascent Only
LONP1	-1.44249	5.95143	-7.5069	4.14312e-06	8.39485e-05	4.35928	-1.25626	6.90372	-6.52788	2.13962e-05	0.000242047	2.64989	Significant in Both
LONRF3	1.87936	4.64039	10.8967	5.85764e-08	4.3304e-06	8.80745	1.17131	3.46963	2.60369	0.0221842	0.0554364	-4.0187	Significant in Nascent Only
LOXL2	1.45334	6.11184	8.01991	2.00895e-06	4.76645e-05	5.06577	2.24753	5.25618	7.74306	3.67505e-06	6.82284e-05	4.55696	Significant in Both
LPAR1	-0.402081	6.19483	-2.74847	0.0164341	0.0414936	-4.09919	-0.406919	3.41817	-2.28317	0.0403101	0.0884998	-4.48375	Significant in Nascent Only
LPAR3	-0.939002	6.74233	-6.18581	3.1208e-05	0.000346349	2.23684	-1.1426	5.12149	-9.08023	6.4852e-07	2.02112e-05	6.40576	Significant in Both
LPCAT1	-0.514574	6.53139	-3.53349	0.003608	0.012542	-2.66829	0.770408	6.56085	3.76781	0.00243624	0.00968338	-2.22733	Significant in Both
LPCAT2	0.393969	5.13091	2.87619	0.012854	0.034095	-3.73674	0.642608	4.51105	4.95596	0.000280828	0.00175886	0.20409	Significant in Both
LPCAT3	0.0828693	6.73963	0.912886	0.377725	0.489438	-6.93956	0.85366	5.08417	4.20579	0.00107878	0.00506588	-1.19594	Significant in Mature Only
LPCAT4	-0.766453	3.88334	-3.20903	0.00675468	0.0205184	-2.85848	-1.04294	3.88205	-3.5822	0.00345722	0.0127547	-2.16162	Significant in Both
LPGAT1	-0.114507	6.97211	-0.684535	0.505516	0.611728	-7.15635	0.592428	7.48482	5.8708	6.01955e-05	0.000529413	1.54722	Significant in Mature Only
LPIN1	1.45548	6.22604	6.68255	1.42127e-05	0.000198103	3.0573	0.870921	4.31333	2.51861	0.0260281	0.0629797	-4.29446	Significant in Nascent Only
LPIN3	-0.438092	3.37387	-2.09536	0.0560335	0.109149	-4.82651	-0.992743	3.46135	-3.39152	0.00496361	0.0170737	-2.50942	Significant in Mature Only
LPP	0.357493	9.91372	2.87597	0.0128594	0.0341024	-3.99763	0.543191	7.39984	1.42673	0.177761	0.279727	-6.35705	Significant in Nascent Only
LRCH1	0.623978	8.29368	4.84819	0.00030744	0.00190775	-0.23059	0.660177	5.33272	5.35835	0.000140613	0.00102405	0.811701	Significant in Both
LRCH3	0.0846847	7.11333	0.834302	0.419	0.530823	-7.05223	0.470465	5.71797	3.70223	0.00275619	0.010697	-2.26931	Significant in Mature Only
LRP11	0.623303	5.67366	5.04789	0.000215133	0.00146954	0.315119	-0.235663	5.12534	-0.872739	0.398994	0.518308	-6.77414	Significant in Nascent Only
LRP5	-0.304538	6.77245	-3.32193	0.00542902	0.0172295	-3.10913	0.188016	6.07522	1.16166	0.266726	0.381766	-6.63095	Significant in Nascent Only
LRPAP1	-0.520413	4.96099	-3.05223	0.00914922	0.0260337	-3.39879	0.232974	6.2915	2.62452	0.0213303	0.0537789	-4.36723	Significant in Nascent Only
LRPPRC	-0.212355	8.99267	-1.14829	0.271296	0.380089	-6.77138	-0.617602	8.95888	-8.35028	1.63108e-06	3.82973e-05	5.2977	Significant in Mature Only
LRR1	0.912565	4.56777	3.0299	0.00955291	0.0269271	-3.3133	0.271153	4.38729	0.837895	0.417569	0.537193	-6.63331	Significant in Nascent Only
LRRC1	-0.33188	7.34888	-2.10444	0.0551155	0.10785	-5.3623	-0.445066	4.89043	-3.31968	0.00569035	0.0190008	-2.83861	Significant in Mature Only
LRRC20	1.27926	5.85565	6.31999	2.51507e-05	0.000298639	2.50357	1.27546	4.09871	3.0501	0.00951071	0.0283953	-3.26723	Significant in Both
LRRC42	1.06104	5.1876	7.82337	2.641e-06	5.88728e-05	4.913	0.556041	5.90222	5.0436	0.0002411	0.00155702	0.194693	Significant in Both
LRRC57	0.841831	4.00234	4.67059	0.000424159	0.00240643	-0.120859	0.560286	4.78639	3.18711	0.00732498	0.0231543	-3.14694	Significant in Both
LRRC58	0.664129	5.32545	5.03868	0.000218679	0.00148787	0.349495	0.556217	7.64614	4.54197	0.000585179	0.00311435	-0.804698	Significant in Both
LRRC8A	0.375203	4.51704	2.88157	0.0127214	0.0338051	-3.6673	0.792849	5.23968	7.47534	5.33134e-06	8.89528e-05	4.19005	Significant in Both
LRRC8B	-1.1303	6.16022	-7.01224	8.58915e-06	0.000138186	3.6193	-0.76241	5.44717	-4.60346	0.000524	0.00285313	-0.524425	Significant in Both
LRRC8C	-0.406822	6.27526	-4.29661	0.000845764	0.00406414	-1.12892	-0.254239	5.18899	-1.62821	0.128002	0.21856	-5.84955	Significant in Nascent Only
LRRC8D	-0.597278	6.94849	-3.46712	0.00410078	0.0138231	-2.81223	-0.664182	4.28342	-1.37475	0.192962	0.298889	-6.13135	Significant in Nascent Only
LRRCC1	0.680937	4.45605	3.38722	0.00478513	0.0156003	-2.64556	0.025947	4.25203	0.105471	0.917648	0.94328	-7.03403	Significant in Nascent Only
LRRFIP2	0.710704	7.42347	7.00938	8.6262e-06	0.000138186	3.49143	0.392698	4.66444	2.03189	0.0636133	0.12618	-5.24172	Significant in Nascent Only
LRSAM1	-0.616239	5.94316	-5.47393	0.000102254	0.000842242	1.03941	-0.699289	3.91733	-3.00523	0.0103596	0.0303191	-3.25633	Significant in Both
LSM1	0.549116	3.66233	3.74205	0.00241641	0.00914079	-1.82585	-0.151355	4.5447	-0.796858	0.440167	0.558236	-6.70495	Significant in Nascent Only
LSM12	-0.568085	6.21023	-5.92942	4.74641e-05	0.000472631	1.81888	-0.467316	6.60939	-4.87934	0.00032116	0.00194912	-0.154035	Significant in Both
LSM2	-0.144256	3.07284	-0.801122	0.437288	0.548941	-6.43476	-0.866813	4.58314	-6.68103	1.69556e-05	0.000202725	3.13274	Significant in Mature Only
LSM3	0.415661	4.2703	2.81911	0.0143477	0.0373811	-3.70237	0.174792	5.80721	0.560285	0.585026	0.689302	-7.08288	Significant in Nascent Only
LSM4	0.160192	4.56635	1.14063	0.274358	0.383588	-6.35639	-0.602407	6.76243	-3.20908	0.00702465	0.0224659	-3.29678	Significant in Mature Only
LSM5	0.561794	4.07418	3.88757	0.0018299	0.00731227	-1.6311	-0.455462	5.64716	-3.47879	0.00420545	0.0149569	-2.66866	Significant in Both
LSM6	0.913425	5.00872	3.21032	0.00673781	0.0204864	-3.03877	-1.38927	4.53661	-3.46004	0.00435777	0.0153931	-2.45381	Significant in Both
LSM7	1.0709	3.21585	1.25795	0.230277	0.333654	-6.01514	-1.37615	5.09231	-6.04048	4.58219e-05	0.000428979	2.06144	Significant in Mature Only
LSR	-0.536289	5.79498	-4.07036	0.00129361	0.00562554	-1.55657	-0.575592	6.66137	-4.33365	0.000853569	0.00418241	-1.16643	Significant in Both
LSS	1.26196	5.6846	3.61579	0.00307925	0.0110892	-2.44903	1.83596	5.3569	4.76617	0.000392125	0.00228494	-0.201569	Significant in Both
LTA4H	-0.539074	6.23117	-2.58591	0.0224249	0.052972	-4.39382	-1.31269	7.20251	-8.03697	2.46711e-06	5.07626e-05	4.88886	Significant in Mature Only
LTBP3	-1.72504	5.7538	-13.1662	5.91349e-09	9.78531e-07	11.0751	-0.727457	5.97572	-2.45015	0.0295815	0.0696453	-4.65692	Significant in Nascent Only
LTBP4	-0.660884	6.15014	-3.74361	0.00240921	0.00912165	-2.22705	-0.538266	3.97404	-0.565116	0.581834	0.686479	-6.76511	Significant in Nascent Only
LTBR	-0.734044	5.08916	-6.15225	3.29518e-05	0.00036135	2.33537	-0.218987	5.96751	-1.37674	0.192361	0.298315	-6.33596	Significant in Nascent Only
LUC7L	-0.415006	5.46298	-2.83195	0.0139975	0.0366145	-3.89674	0.140525	4.09073	0.501436	0.624637	0.721398	-6.80233	Significant in Nascent Only
LUZP1	-0.258152	6.62909	-2.40963	0.031307	0.0686121	-4.80907	0.549052	6.62703	6.46084	2.37129e-05	0.000264616	2.53579	Significant in Mature Only
LYAR	0.755179	5.14837	4.64525	0.000444233	0.00248352	-0.335907	-0.286887	5.93779	-1.39358	0.187334	0.292126	-6.30361	Significant in Nascent Only
LYN	-0.376401	6.81548	-4.19831	0.00101662	0.00466624	-1.39988	-0.055011	5.60725	-0.435501	0.670504	0.759163	-7.13117	Significant in Nascent Only
LYPLA1	-0.223121	6.96407	-1.86359	0.0848438	0.151736	-5.73508	-0.373347	6.90385	-3.7016	0.00275946	0.0107017	-2.36823	Significant in Mature Only
LYPLAL1	0.436652	7.72772	3.0413	0.00934475	0.026485	-3.67611	-0.48194	3.00783	-2.01759	0.0652587	0.128536	-4.86215	Significant in Nascent Only
LYRM4	-0.301516	7.85695	-3.00632	0.00999864	0.0279516	-3.74646	-0.640927	3.71418	-4.16868	0.00115505	0.00533946	-1.03715	Significant in Both
LYRM7	-0.494942	4.01043	-2.36892	0.0337935	0.0728299	-4.40675	-0.733928	5.29107	-4.5064	0.000623915	0.00327217	-0.669648	Significant in Mature Only
LZTR1	-0.466307	4.11859	-3.35841	0.00505919	0.0163166	-2.67964	-0.217706	4.87735	-1.65138	0.123139	0.211966	-5.82084	Significant in Nascent Only
M1AP	0.262227	6.74432	3.01948	0.00974741	0.0273857	-3.66201	-0.353475	4.06643	-1.75912	0.10259	0.184074	-5.4072	Significant in Nascent Only
MACC1	-1.55585	5.44407	-6.7973	1.19079e-05	0.00017347	3.3898	-1.61049	3.83737	-6.14391	3.88776e-05	0.000381423	2.36956	Significant in Both
MACF1	1.14826	9.70591	8.71746	7.88898e-07	2.46545e-05	5.97273	1.30242	9.22498	4.43789	0.00070619	0.00361027	-1	Significant in Both
MACIR	1.0433	3.95706	3.84172	0.00199708	0.00782523	-1.67674	0.30597	4.03832	1.8286	0.0910148	0.167682	-5.3738	Significant in Nascent Only
MACO1	0.486796	5.43931	4.47286	0.000609701	0.00315787	-0.746016	0.167402	4.49275	1.10022	0.291638	0.409058	-6.46719	Significant in Nascent Only
MACROD1	-1.2151	6.76984	-9.36132	3.48903e-07	1.4376e-05	6.86953	-1.23418	3.33007	-5.27035	0.000163268	0.00114563	0.955621	Significant in Both
MACROH2A1	0.50518	8.2907	5.96581	4.46973e-05	0.000450709	1.76564	0.0698662	7.53805	0.418992	0.682217	0.768401	-7.27663	Significant in Nascent Only
MACROH2A2	0.40635	6.11191	3.81491	0.002102	0.00817432	-2.06865	0.167394	5.38106	1.52581	0.151552	0.247647	-6.06453	Significant in Nascent Only
MAD1L1	-0.795503	7.47712	-7.11405	7.37338e-06	0.000123435	3.64787	-0.320614	3.44988	-1.2765	0.224612	0.335206	-5.98028	Significant in Nascent Only
MAD2L1	1.56232	3.51707	4.26333	0.000900033	0.00425414	-0.784448	0.103548	6.61037	0.28632	0.779247	0.841494	-7.28831	Significant in Nascent Only
MAFF	-1.52719	4.71269	-5.60832	8.12885e-05	0.000711584	1.37244	-0.315794	4.23092	-1.22306	0.243503	0.356227	-6.29427	Significant in Nascent Only
MAFK	-1.18293	4.04664	-5.77089	6.17943e-05	0.000580057	1.76566	-0.598638	4.45046	-2.37143	0.034246	0.0779909	-4.53	Significant in Nascent Only
MAGED1	-1.42304	7.23498	-6.22131	2.94691e-05	0.000332277	2.23576	-0.485041	6.01224	-3.96497	0.00168464	0.00715646	-1.80554	Significant in Both
MAGI1	-0.729108	10.8333	-3.37273	0.00492101	0.0159543	-3.03859	-0.416062	6.66114	-1.7956	0.0963579	0.175132	-5.79351	Significant in Nascent Only
MAGI3	0.949511	8.14777	7.2915	5.66929e-06	0.000103792	3.91422	0.81108	5.06832	3.72535	0.00263875	0.0103067	-2.14761	Significant in Both
MAGOHB	0.724953	4.67627	4.0303	0.00139541	0.0059677	-1.43087	0.339409	4.2622	0.484935	0.635973	0.730507	-6.85785	Significant in Nascent Only
MAGT1	0.0544133	5.86742	0.427888	0.675652	0.759807	-7.18431	0.894509	6.35087	6.70652	1.63167e-05	0.00019759	2.96249	Significant in Mature Only
MAIP1	0.52772	3.83797	3.3949	0.00471466	0.015429	-2.5047	0.0713338	3.52364	0.146187	0.886067	0.921957	-6.84373	Significant in Nascent Only
MAK16	-0.0228072	4.4853	-0.14117	0.889874	0.922761	-7.00895	-0.744122	6.45508	-4.71107	0.000432408	0.00246703	-0.440425	Significant in Mature Only
MALL	-0.321107	7.61962	-2.09856	0.0557084	0.108664	-5.38405	-0.338687	7.24634	-2.77182	0.0161459	0.0431526	-4.13986	Significant in Mature Only
MALSU1	0.0031471	5.98047	0.0254963	0.980042	0.987078	-7.26192	-0.81669	5.30825	-5.21448	0.00017961	0.00123117	0.616212	Significant in Mature Only
MAN1B1	-0.870857	4.15971	-6.70315	1.37664e-05	0.000193344	3.29683	-0.325438	5.17853	-2.29444	0.0394825	0.087088	-4.80403	Significant in Nascent Only
MAN2A1	-0.21982	7.52385	-1.49767	0.157819	0.248452	-6.31184	-0.43583	6.13357	-3.09584	0.00871669	0.0266433	-3.48962	Significant in Mature Only
MAN2B2	-0.111678	5.21784	-0.906252	0.381098	0.492671	-6.77507	1.22531	4.87455	6.25751	3.25125e-05	0.000337752	2.41209	Significant in Mature Only
MANEA	0.772769	4.06714	4.2459	0.000929867	0.00436429	-0.917375	0.190154	4.67294	1.05938	0.309147	0.427378	-6.4996	Significant in Nascent Only
MAOA	-0.144443	4.02583	-1.01198	0.329795	0.441059	-6.41841	-0.471074	3.95035	-2.70366	0.01837	0.0478765	-3.83506	Significant in Mature Only
MAOB	-1.3649	5.02323	-5.5082	9.64187e-05	0.000806178	1.28469	-1.97029	4.69654	-9.83603	2.64208e-07	1.0308e-05	7.35424	Significant in Both
MAP1LC3B	-1.77431	4.90285	-4.38236	0.000720958	0.00360395	-0.835463	-0.61617	7.05186	-1.23484	0.239232	0.351068	-6.59318	Significant in Nascent Only
MAP2K3	-0.850157	6.18115	-5.63708	7.74193e-05	0.000684216	1.2807	-0.180981	5.80705	-1.09679	0.293079	0.410524	-6.63239	Significant in Nascent Only
MAP2K4	0.4372	8.29131	3.65278	0.00286789	0.0104966	-2.51037	0.734039	6.24332	5.15403	0.000199234	0.00134186	0.362251	Significant in Both
MAP2K7	-0.615007	4.05379	-4.89299	0.000283649	0.00180525	0.20635	-0.14274	5.57118	-1.56154	0.142942	0.236476	-6.04645	Significant in Nascent Only
MAP3K1	1.38579	6.93628	10.939	5.59308e-08	4.25539e-06	8.74234	1.60773	5.6622	11.0522	6.94121e-08	4.02207e-06	8.61999	Significant in Both
MAP3K12	-0.883313	5.09017	-4.27339	0.000883258	0.00419743	-1.05018	-1.62985	3.22171	-3.77636	0.00239739	0.00955092	-1.70006	Significant in Both
MAP3K13	-0.341462	6.74802	-2.70564	0.0178407	0.0442401	-4.26421	0.165775	3.83992	0.645365	0.530169	0.642393	-6.70912	Significant in Nascent Only
MAP3K2	-0.0173633	6.70197	-0.113207	0.911576	0.938713	-7.3715	0.500221	6.85521	4.0586	0.00141562	0.00621986	-1.69559	Significant in Mature Only
MAP3K20	0.693246	7.66899	5.98017	4.36519e-05	0.000445035	1.80185	0.651377	7.00276	6.44616	2.42549e-05	0.000269794	2.50114	Significant in Both
MAP3K21	-0.535301	6.51006	-4.07874	0.00127328	0.00556149	-1.56054	-1.41631	5.19795	-8.05243	2.4166e-06	5.04144e-05	5.07675	Significant in Both
MAP3K3	0.630164	5.8613	4.75341	0.00036487	0.00215532	-0.247812	1.13456	5.03854	10.0007	2.18829e-07	9.1228e-06	7.4935	Significant in Both
MAP3K4	0.3542	7.52291	3.99443	0.00149353	0.00627917	-1.83601	-0.326157	5.44682	-1.99426	0.0680294	0.132684	-5.35964	Significant in Nascent Only
MAP3K7	0.217421	7.44461	2.37549	0.0333801	0.0720463	-4.90342	0.389601	6.13688	3.84234	0.00211829	0.0085907	-2.06121	Significant in Mature Only
MAP3K9	0.133367	6.19393	1.46152	0.167341	0.259912	-6.23325	0.662147	5.53342	5.6391	8.79394e-05	0.000709118	1.2672	Significant in Mature Only
MAP4	-0.133326	9.11736	-1.11028	0.286756	0.396737	-6.8114	0.563562	8.75075	6.06957	4.37454e-05	0.000413847	1.87587	Significant in Mature Only
MAP4K4	0.56881	8.72307	5.99926	4.23028e-05	0.000435062	1.82016	1.05512	7.25083	3.7775	0.00239226	0.00953554	-2.23558	Significant in Both
MAP4K5	0.374868	8.0357	4.85448	0.000303977	0.00189446	-0.216206	0.0306843	5.52997	0.191272	0.851334	0.895333	-7.22934	Significant in Nascent Only
MAP7	-1.37512	7.55154	-12.156	1.56897e-08	1.8081e-06	10.0394	-1.71893	5.51125	-14.5838	2.60805e-09	7.73326e-07	11.8996	Significant in Both
MAP7D1	0.370877	4.58419	2.21024	0.0453958	0.0923004	-4.84925	0.755592	5.91115	6.80793	1.40167e-05	0.000177613	3.14415	Significant in Mature Only
MAP7D3	-0.15037	4.46641	-0.898533	0.385048	0.496734	-6.5919	-0.544447	5.14287	-4.95628	0.000280672	0.00175886	0.140973	Significant in Mature Only
MAPK14	0.569226	7.6546	6.02225	4.07357e-05	0.00042299	1.87178	0.440099	5.99328	5.09013	0.000222435	0.00147128	0.261115	Significant in Both
MAPK6	0.195809	6.84665	1.65011	0.122575	0.203849	-6.06268	1.09313	7.51039	6.81906	1.37859e-05	0.000176195	3.08098	Significant in Mature Only
MAPK8	0.312428	8.41275	2.80804	0.0146568	0.0379434	-4.13496	0.659609	5.8206	4.57152	0.0005549	0.00298381	-0.677722	Significant in Both
MAPK8IP3	-0.703257	5.94018	-5.47919	0.000101334	0.000836657	1.03954	-0.091765	5.48668	-0.444181	0.66438	0.753463	-7.15518	Significant in Nascent Only
MAPKAPK2	-0.217515	6.39416	-1.60187	0.132909	0.21734	-6.11825	0.480383	5.70565	3.54051	0.00374112	0.0136229	-2.61254	Significant in Mature Only
MAPKAPK5	-0.567545	6.42191	-3.10876	0.00820138	0.0239608	-3.45847	0.424711	5.22514	1.36831	0.194918	0.301054	-6.23484	Significant in Nascent Only
MAPRE1	-0.222557	5.77469	-2.1048	0.0550793	0.107795	-5.2445	0.875948	7.8223	8.64789	1.11219e-06	2.8928e-05	5.69793	Significant in Mature Only
MARCHF2	0.252018	3.39419	1.46086	0.167518	0.260125	-5.81739	0.450719	3.36024	2.81895	0.0147648	0.0402072	-3.53843	Significant in Mature Only
MARCHF7	0.774072	8.22375	8.19101	1.58914e-06	4.04557e-05	5.23852	0.329881	7.20503	3.89356	0.00192472	0.00797076	-2.01551	Significant in Both
MARF1	-0.533878	6.08236	-2.83987	0.0137857	0.0361651	-3.95222	-0.451279	6.41088	-1.54421	0.147064	0.241722	-6.16391	Significant in Nascent Only
MARK2	-0.353927	6.59052	-3.64515	0.00291023	0.0106078	-2.45811	0.062259	5.20942	0.380927	0.709549	0.789249	-7.0992	Significant in Nascent Only
MARK4	-0.634164	5.44894	-5.74011	6.50683e-05	0.000599883	1.55378	0.127508	4.60028	0.407686	0.690288	0.775396	-6.96067	Significant in Nascent Only
MARS1	-1.40639	5.90178	-3.64435	0.0029147	0.0106181	-2.37304	-0.7263	7.43704	-2.26196	0.0419121	0.091264	-5.05887	Significant in Nascent Only
MARVELD3	-1.46747	3.37818	-5.05328	0.000213085	0.00146214	0.695726	-2.78832	3.43192	-10.9784	7.50154e-08	4.28609e-06	8.52384	Significant in Both
MAST2	0.28179	8.03683	2.2719	0.0404992	0.0844327	-5.10746	0.802004	6.40237	6.27422	3.16729e-05	0.000332022	2.24944	Significant in Mature Only
MAST3	-0.548685	4.73729	-3.40786	0.00459802	0.015151	-2.66968	0.229254	4.41445	1.26216	0.22956	0.340631	-6.23169	Significant in Nascent Only
MASTL	0.685913	5.43673	3.39907	0.00467681	0.0153519	-2.76861	0.721836	5.10371	4.37374	0.000793434	0.0039455	-0.922021	Significant in Both
MAT2A	-0.922067	5.8722	-1.48852	0.160185	0.251338	-6.16575	-0.609458	8.32435	-4.17023	0.00115174	0.00532893	-1.50252	Significant in Mature Only
MAT2B	0.854586	3.60973	3.3412	0.00523041	0.0167557	-2.56487	0.00940238	6.16205	0.0688093	0.946212	0.963197	-7.29812	Significant in Nascent Only
MAX	-0.550892	6.8727	-1.94206	0.0738471	0.136378	-5.59699	-0.561694	5.16078	-5.81269	6.61519e-05	0.000567326	1.6414	Significant in Mature Only
MBD2	0.0294427	7.18236	0.33038	0.746314	0.816675	-7.34587	0.470648	6.35898	5.24438	0.00017066	0.00117995	0.509477	Significant in Mature Only
MBD3	-0.450147	6.1898	-3.17056	0.00727692	0.0218324	-3.33107	-0.240381	5.16068	-1.34043	0.203574	0.311194	-6.28423	Significant in Nascent Only
MBIP	0.304061	5.15959	2.75089	0.016358	0.0413498	-3.95207	-0.18249	3.93789	-1.35904	0.197762	0.304551	-5.98293	Significant in Nascent Only
MBLAC2	-0.340017	3.87528	-1.61517	0.129986	0.213371	-5.58529	-1.25218	3.52978	-5.69184	8.06174e-05	0.000663479	1.67854	Significant in Mature Only
MBNL1	-0.447215	10.6283	-3.98677	0.0015154	0.00634836	-1.85486	0.0856003	8.03451	0.528177	0.606476	0.707174	-7.22822	Significant in Nascent Only
MBOAT2	0.597064	6.47421	5.06668	0.000208081	0.00143697	0.257206	0.986847	5.29563	7.29146	6.91879e-06	0.000106659	3.90956	Significant in Both
MBOAT7	-0.463077	4.59975	-3.14726	0.00761252	0.0225581	-3.16853	0.827393	6.00377	7.77191	3.53247e-06	6.6413e-05	4.55069	Significant in Both
MBTD1	-0.199443	8.08295	-2.7409	0.0166745	0.0419855	-4.25651	0.308348	5.92523	0.704114	0.494062	0.609498	-7.0459	Significant in Nascent Only
MBTPS1	-0.34663	7.05677	-3.36224	0.00502184	0.0162204	-3.03414	0.0201822	7.69299	0.167296	0.86977	0.909193	-7.35861	Significant in Nascent Only
MCAT	-0.326295	3.59671	-1.86984	0.0839175	0.150538	-5.17808	-0.693183	3.90452	-3.89488	0.00191996	0.00795455	-1.55124	Significant in Mature Only
MCC	-0.0589258	8.33836	-0.538384	0.599302	0.69486	-7.28776	-0.416273	6.11502	-4.67336	0.00046245	0.00259142	-0.48937	Significant in Mature Only
MCCC1	0.0887908	5.96582	0.939511	0.364395	0.476134	-6.81213	-0.600544	3.45948	-3.75115	0.00251374	0.00990041	-1.78264	Significant in Mature Only
MCCC2	-0.0552759	6.062	-0.472857	0.644062	0.73321	-7.16132	-0.479412	6.15544	-3.89117	0.00193333	0.00799367	-1.94427	Significant in Mature Only
MCEE	0.752941	3.41819	1.40807	0.182296	0.278647	-5.83294	-2.04766	3.37022	-6.75347	1.52058e-05	0.000188087	3.37893	Significant in Mature Only
MCFD2	0.295019	5.23228	2.76724	0.0158522	0.0404038	-3.97346	0.842248	7.32635	4.32979	0.000859597	0.00420996	-1.19654	Significant in Both
MCL1	-0.715034	5.26269	-3.99527	0.00149116	0.00627123	-1.62383	-0.140895	8.25107	-1.11191	0.286766	0.404192	-6.74317	Significant in Nascent Only
MCM10	0.951327	5.72388	3.07428	0.00876725	0.0251688	-3.40808	0.972547	6.11689	2.74614	0.0169511	0.0448887	-4.0851	Significant in Both
MCM3AP	-0.461867	6.72817	-4.72158	0.000386566	0.00225255	-0.417691	-0.217073	6.54852	-1.55685	0.144048	0.237857	-6.14649	Significant in Nascent Only
MCM7	-0.710868	5.15356	-3.31966	0.00545291	0.0172883	-2.90907	0.503119	8.19691	1.55391	0.144744	0.23869	-6.18781	Significant in Nascent Only
MCM8	0.985431	5.97563	3.5217	0.00369093	0.012761	-2.59517	1.07087	4.93418	1.66168	0.12103	0.209027	-5.6827	Significant in Nascent Only
MCOLN2	-0.566966	5.00238	-2.4482	0.0291135	0.0647446	-4.46136	-1.44862	3.33683	-3.68959	0.00282263	0.010868	-1.847	Significant in Mature Only
MCRIP1	-0.947529	3.43362	-4.79226	0.000340085	0.00204829	0.113443	-0.358111	3.45193	-1.51885	0.153278	0.249702	-5.74181	Significant in Nascent Only
MCRS1	-0.419045	3.74964	-2.09556	0.0560134	0.10914	-4.92414	0.361778	5.49583	2.8925	0.0128392	0.0358764	-3.7802	Significant in Mature Only
MCTP2	-0.93352	6.74067	-8.28666	1.39602e-06	3.66229e-05	5.43808	-1.16156	3.3073	-3.67824	0.00288368	0.011035	-1.91349	Significant in Both
MCU	-0.280758	7.70165	-2.88982	0.0125207	0.0333619	-3.96737	-0.0928369	5.27074	-0.999707	0.336106	0.454679	-6.65844	Significant in Nascent Only
MCUB	0.675378	5.99799	5.0679	0.000207631	0.0014353	0.308914	0.429946	4.19989	2.15871	0.0506112	0.105896	-4.85676	Significant in Nascent Only
MCUR1	0.849592	4.60703	4.96059	0.000251307	0.00165169	0.339247	0.297648	5.89322	1.52045	0.15288	0.249268	-6.12227	Significant in Nascent Only
MDH1	0.573182	5.58488	4.13759	0.00113955	0.00508229	-1.35617	0.165804	7.13996	0.785758	0.446412	0.56394	-7.03573	Significant in Nascent Only
MDH2	-0.662757	4.91262	-4.94979	0.000256204	0.0016752	0.275163	-1.09641	7.42253	-11.5538	4.14111e-08	2.94359e-06	9.10387	Significant in Both
MDM1	0.840292	4.7075	4.82264	0.000321928	0.00197675	0.0457301	0.628249	3.03929	1.78493	0.0981451	0.177726	-5.23435	Significant in Nascent Only
ME2	0.11706	5.96221	0.86211	0.404065	0.516259	-6.87407	-0.5564	6.23824	-5.59719	9.42554e-05	0.000749502	1.15327	Significant in Mature Only
MEAK7	0.382349	5.77109	2.39907	0.0319345	0.0696955	-4.70747	0.831096	5.18865	2.7654	0.0163437	0.0435804	-3.96882	Significant in Mature Only
MECR	-0.346191	5.96899	-3.0548	0.00910391	0.0259334	-3.486	-1.04055	3.88502	-5.156	0.00019856	0.00133983	0.718809	Significant in Both
MED13L	-0.78215	10.3562	-6.16645	3.22021e-05	0.000354635	2.11147	-0.895237	8.37877	-7.49412	5.19252e-06	8.69827e-05	4.09261	Significant in Both
MED14	0.247393	6.65601	2.45467	0.0287605	0.0642124	-4.72307	0.476813	6.49173	3.64385	0.003077	0.011629	-2.46236	Significant in Mature Only
MED15	0.507587	7.13437	6.73021	1.32028e-05	0.000187468	3.05058	1.2093	5.20915	3.70827	0.00272499	0.0105917	-2.2039	Significant in Both
MED20	0.056129	3.28447	0.31292	0.759246	0.827039	-6.76325	0.504341	4.21465	2.91511	0.0122986	0.0347211	-3.52473	Significant in Mature Only
MED24	-0.786395	5.29378	-6.93423	9.66355e-06	0.000151034	3.54891	0.489211	5.72083	2.01231	0.0658767	0.129581	-5.35485	Significant in Nascent Only
MED25	-0.971599	4.45595	-5.78263	6.0591e-05	0.000571255	1.74794	-0.00503487	5.26083	-0.0409797	0.967949	0.979439	-7.1761	Significant in Nascent Only
MED26	-0.333013	6.07042	-2.79309	0.0150841	0.0388215	-4.02843	-0.147725	3.57036	-0.778556	0.450494	0.567933	-6.51729	Significant in Nascent Only
MED29	-1.02812	3.11609	-4.26756	0.000892929	0.00422627	-0.75859	0.184157	5.13738	0.904076	0.382772	0.502113	-6.73054	Significant in Nascent Only
MED30	0.322089	3.6768	1.58067	0.137683	0.223335	-5.66087	-1.75556	3.03024	-7.52051	5.00389e-06	8.52716e-05	4.47978	Significant in Mature Only
MED4	0.458158	5.22866	3.47539	0.00403586	0.0136471	-2.5842	0.110724	5.44801	0.256829	0.801422	0.858241	-7.20517	Significant in Nascent Only
MEF2D	-1.38207	5.83462	-8.94896	5.85409e-07	1.98317e-05	6.38585	-0.310707	5.66756	-1.67779	0.117793	0.204834	-5.88786	Significant in Nascent Only
MEGF8	-0.811868	4.75063	-3.60991	0.00311424	0.011184	-2.29514	0.201775	5.18216	0.8315	0.421039	0.540505	-6.80637	Significant in Nascent Only
MEIS2	-0.15014	6.91287	-1.01747	0.327273	0.438596	-6.85928	-0.575979	3.45269	-2.76207	0.0164471	0.0437775	-3.65442	Significant in Mature Only
MELK	0.783114	7.64491	3.5544	0.00346553	0.012178	-2.68736	0.326272	6.05975	0.773161	0.453567	0.570768	-6.99125	Significant in Nascent Only
MELTF	-0.329561	5.81799	-1.5307	0.149524	0.238084	-6.12601	0.999805	4.64144	3.61448	0.00325252	0.0121726	-2.28281	Significant in Mature Only
MEST	-0.529014	4.32827	-3.56964	0.00336525	0.0118968	-2.26101	-0.710222	5.39811	-6.6891	1.67506e-05	0.000200969	3.04043	Significant in Both
MET	-0.546555	10.0099	-4.55947	0.00051981	0.00279783	-0.768285	-0.896478	9.2009	-5.91092	5.64136e-05	0.00050211	1.6121	Significant in Both
METAP1D	-0.308957	5.85023	-2.35127	0.034929	0.0748015	-4.78966	-1.12634	3.85907	-5.82531	6.48068e-05	0.000558146	1.84906	Significant in Mature Only
METAP2	-0.109878	6.4098	-0.938868	0.364714	0.476378	-6.87182	-0.493584	7.47144	-3.43118	0.00460323	0.0160795	-2.89809	Significant in Mature Only
METTL1	-0.741511	3.16437	-4.36442	0.000745397	0.0036918	-0.597815	-0.848709	3.96563	-2.4742	0.0282829	0.0672748	-4.23147	Significant in Nascent Only
METTL13	0.606426	4.25532	3.04289	0.00931599	0.0264267	-3.2635	0.386169	5.37525	2.32377	0.0374029	0.0836568	-4.78849	Significant in Nascent Only
METTL14	0.342698	5.3068	3.30257	0.00563623	0.0177518	-2.94239	0.138541	5.8856	0.996594	0.337558	0.455847	-6.77051	Significant in Nascent Only
METTL15	-0.202082	9.36195	-1.92551	0.0760521	0.139452	-5.69377	-0.73253	5.437	-4.53975	0.000587523	0.00312042	-0.65239	Significant in Mature Only
METTL17	0.529348	3.63442	3.24077	0.00635215	0.0195483	-2.82782	-0.23031	5.03733	-1.52218	0.152451	0.248802	-5.9961	Significant in Nascent Only
METTL21A	0.83062	6.07044	4.36509	0.000744474	0.00369111	-0.967628	-0.196859	3.44421	-0.641305	0.532719	0.644276	-6.60524	Significant in Nascent Only
METTL23	0.3161	4.69308	1.27857	0.223139	0.325909	-6.27466	-1.11217	4.37733	-5.31251	0.000151973	0.00108546	0.919626	Significant in Mature Only
METTL5	0.668224	4.82206	3.82871	0.00204732	0.00799537	-1.81204	-0.693768	5.18472	-6.83008	1.35616e-05	0.000173971	3.25599	Significant in Both
METTL8	-0.897159	7.05628	-6.23707	2.87301e-05	0.000326545	2.30162	-1.24453	5.50435	-7.97038	2.69781e-06	5.40499e-05	4.93196	Significant in Both
MEX3C	1.0575	5.47332	5.40306	0.000115521	0.000922129	0.95684	0.335933	6.43174	2.23581	0.043971	0.0947728	-5.08893	Significant in Nascent Only
MFAP3	0.968235	4.79556	5.01865	0.000226605	0.00152651	0.410731	0.63737	5.50807	2.31458	0.0380428	0.0846424	-4.86447	Significant in Nascent Only
MFAP3L	0.36483	4.87101	1.44497	0.171856	0.265742	-6.0458	1.3378	3.91962	3.52835	0.00382832	0.0138481	-2.32708	Significant in Mature Only
MFHAS1	0.043578	7.21136	0.405675	0.691501	0.772477	-7.3243	0.855475	6.08614	8.46385	1.40773e-06	3.45469e-05	5.50229	Significant in Mature Only
MFN1	-0.0181822	5.86526	-0.157929	0.87691	0.913535	-7.24596	-0.351826	6.11028	-4.18851	0.00111362	0.00519888	-1.39783	Significant in Mature Only
MFN2	-0.504503	5.34495	-2.9514	0.0111178	0.0303849	-3.61577	-0.00197502	7.07177	-0.0133872	0.989527	0.992819	-7.36116	Significant in Nascent Only
MFSD1	0.98253	3.84541	6.58946	1.64278e-05	0.000222025	3.20336	0.515571	4.06354	2.72687	0.0175809	0.046273	-3.81424	Significant in Both
MFSD13A	-0.426106	3.60328	-1.14461	0.272765	0.381717	-6.18067	-0.95076	3.98101	-4.06076	0.00140996	0.00620811	-1.26612	Significant in Mature Only
MFSD14A	0.33964	6.39024	3.34098	0.00523263	0.0167587	-3.01802	0.622251	5.05278	4.24801	0.000998321	0.00476787	-1.15201	Significant in Both
MFSD14B	-0.0145205	7.04247	-0.160333	0.875054	0.912083	-7.38951	0.597955	6.36328	6.0795	4.30597e-05	0.0004096	1.93401	Significant in Mature Only
MFSD6	0.956603	5.85528	3.58344	0.00327701	0.0116648	-2.47357	0.642074	5.40542	2.32604	0.0372469	0.083542	-4.81235	Significant in Nascent Only
MFSD8	0.349974	5.89906	2.69818	0.0180977	0.044697	-4.16084	-0.206632	4.22537	-1.04664	0.314764	0.43278	-6.43081	Significant in Nascent Only
MFSD9	0.683622	4.19539	3.80957	0.00212355	0.00823824	-1.79289	0.465081	3.8135	2.06228	0.0602411	0.120948	-5.01169	Significant in Nascent Only
MGA	-0.293553	7.17549	-2.75369	0.0162702	0.0411764	-4.20198	-0.0694287	7.13538	-0.21275	0.834897	0.884229	-7.34173	Significant in Nascent Only
MGAT4B	-0.781604	3.54776	-4.20283	0.00100802	0.00463668	-0.971398	0.177979	6.14523	1.74064	0.105883	0.188516	-5.85325	Significant in Nascent Only
MGAT5	-0.382956	7.9644	-3.88708	0.0018316	0.00731675	-2.05097	-0.199484	6.0433	-1.4145	0.181245	0.284306	-6.30864	Significant in Nascent Only
MGME1	0.592493	6.01759	3.92327	0.00170965	0.00696321	-1.82851	0.272575	5.63323	1.32928	0.207123	0.315439	-6.35255	Significant in Nascent Only
MGRN1	-0.688508	5.68741	-7.19886	6.49971e-06	0.000113674	3.907	-0.28059	5.38574	-3.09584	0.00871675	0.0266433	-3.37518	Significant in Both
MGST1	-0.386467	5.49476	-2.19227	0.0469243	0.0947702	-4.9662	-0.970805	5.56498	-6.52822	2.13849e-05	0.000242047	2.76593	Significant in Mature Only
MGST3	0.691725	5.48762	5.60102	8.23029e-05	0.000716791	1.32191	0.349939	5.27274	2.00923	0.0662397	0.130238	-5.29977	Significant in Nascent Only
MIA2	-1.02641	7.17189	-3.84804	0.00197314	0.00776928	-2.09074	-1.34779	5.09523	-3.71211	0.00270538	0.010542	-2.12977	Significant in Both
MICA	0.844729	5.3228	4.42025	0.000672028	0.00340773	-0.799126	1.43715	4.26348	5.47124	0.000116275	0.000878243	1.18694	Significant in Both
MICAL2	0.338429	6.8927	1.1636	0.265253	0.373432	-6.72475	1.66258	5.24549	5.19642	0.000185251	0.00126399	0.515759	Significant in Mature Only
MICALL2	-0.915308	4.76828	-4.19448	0.00102396	0.00468993	-1.21888	-0.70156	3.5027	-3.07936	0.00899496	0.0272474	-3.12128	Significant in Both
MICB	0.426032	3.28382	1.24178	0.235995	0.339878	-6.02491	1.61112	5.26846	5.02017	0.00025111	0.00160866	0.278343	Significant in Mature Only
MICOS10	-0.479997	5.15333	-0.627081	0.541335	0.644023	-6.98434	-0.61902	5.14309	-3.50676	0.00398819	0.0143068	-2.53223	Significant in Mature Only
MICU2	0.435991	7.32359	4.88813	0.000286134	0.00181659	-0.134697	0.337034	5.97112	3.55117	0.00366636	0.0134024	-2.59479	Significant in Both
MID1	1.28391	8.92932	6.83131	1.13033e-05	0.000168467	3.19456	1.3683	6.67733	4.38192	0.000781724	0.00390787	-1.03941	Significant in Both
MIDEAS	-0.618335	6.11974	-4.87087	0.000295144	0.00185917	-0.0850036	-0.42341	5.95702	-2.60964	0.0219369	0.0549773	-4.36126	Significant in Nascent Only
MIDN	-0.984611	3.93707	-4.50576	0.000573798	0.00301916	-0.475917	0.219058	6.79726	1.74014	0.105973	0.188643	-5.902	Significant in Nascent Only
MIER1	0.394824	7.58745	5.22609	0.00015714	0.00116899	0.478061	0.000438094	6.31298	0.00378883	0.997036	0.997613	-7.32603	Significant in Nascent Only
MIER2	-0.306637	5.31047	-2.85707	0.0133364	0.0352155	-3.82283	0.667252	4.24519	5.24664	0.000170005	0.00117856	0.77043	Significant in Both
MIER3	0.475052	5.34721	4.3302	0.000794424	0.00388764	-0.98225	0.525545	5.82308	4.66377	0.000470426	0.00262647	-0.497679	Significant in Both
MIGA1	0.335911	6.27572	2.97063	0.0107125	0.029519	-3.70513	0.502261	5.04868	3.0105	0.010256	0.0301265	-3.48436	Significant in Both
MINDY3	0.320929	6.72914	3.33015	0.00534334	0.0170078	-3.06286	-0.646496	4.27858	-3.35765	0.0052938	0.0179364	-2.70974	Significant in Both
MINK1	-0.949792	6.14805	-11.3707	3.51758e-08	3.13114e-06	9.24766	0.192219	6.28604	1.34795	0.20121	0.308397	-6.41528	Significant in Nascent Only
MINPP1	0.624947	5.34724	6.01623	4.11399e-05	0.0004265	2.08245	0.432246	4.82077	3.7089	0.00272179	0.0105836	-2.11524	Significant in Both
MIPEP	-0.720055	6.2732	-4.57496	0.00050523	0.00274259	-0.603383	-1.49972	4.10299	-4.7104	0.000432927	0.00246864	-0.0539672	Significant in Both
MIPOL1	-0.580576	7.67973	-4.95218	0.000255116	0.00167231	-0.0212457	-1.09987	3.58188	-4.58405	0.000542562	0.00293419	-0.267726	Significant in Both
MIS18BP1	0.835026	7.2633	3.91878	0.00172433	0.00699433	-1.96008	-0.0342917	5.65285	-0.11207	0.912519	0.940149	-7.23526	Significant in Nascent Only
MITD1	0.636103	4.27209	4.02481	0.00140999	0.00602152	-1.3818	-0.506443	3.46061	-3.43041	0.00461005	0.0160925	-2.39033	Significant in Both
MIX23	-0.0220342	5.29943	-0.171033	0.8668	0.906995	-7.11891	-1.07441	4.36366	-5.90225	5.72095e-05	0.000507887	1.92214	Significant in Mature Only
MKI67	1.70257	7.04297	7.30002	5.59878e-06	0.000102947	3.98776	0.817002	10.2722	2.85202	0.0138661	0.0382415	-4.00093	Significant in Both
MKLN1	0.360153	8.80008	4.06678	0.00130238	0.00565225	-1.71215	0.213385	7.61559	2.4484	0.0296787	0.0698108	-4.73502	Significant in Nascent Only
MKNK1	0.521873	6.17858	3.93533	0.00167091	0.00685435	-1.84831	0.262463	4.50416	1.19432	0.254167	0.367886	-6.33768	Significant in Nascent Only
MKNK2	-1.81394	4.46414	-4.14975	0.00111376	0.00498971	-1.22442	-0.322087	6.5594	-0.781752	0.44868	0.566359	-7.03508	Significant in Nascent Only
MKRN2	0.149731	4.77813	1.16635	0.264177	0.37217	-6.40881	0.323036	5.3701	3.37045	0.00516643	0.0176083	-2.85179	Significant in Mature Only
MKS1	-0.23503	4.13756	-1.32901	0.20643	0.306781	-6.1086	-0.758844	3.84747	-4.24899	0.000996527	0.00476671	-0.921026	Significant in Mature Only
MKX	-1.59424	6.88458	-9.84982	1.93182e-07	9.66435e-06	7.49798	-1.94254	5.0557	-5.10555	0.000216591	0.00144181	0.482917	Significant in Both
MLEC	0.533359	4.03791	2.61605	0.0211732	0.0506173	-4.02465	0.853294	8.9349	7.34516	6.40892e-06	0.000100595	3.87466	Significant in Mature Only
MLF1	-0.817463	4.77226	-5.69881	6.97509e-05	0.000631328	1.57721	-0.566329	4.86482	-4.41475	0.000736455	0.00373372	-0.804819	Significant in Both
MLF2	-0.98326	3.11953	-3.10982	0.00818465	0.0239219	-3.00904	-0.17626	7.24212	-1.74261	0.105527	0.187979	-5.90277	Significant in Nascent Only
MLLT1	-0.537183	5.58942	-4.10367	0.00121477	0.00536036	-1.46181	0.083651	5.98007	0.821143	0.4267	0.545625	-6.93669	Significant in Nascent Only
MLLT10	0.33952	9.14809	3.89803	0.00179381	0.00718806	-2.03635	0.484569	5.86848	2.76058	0.0164935	0.0438672	-4.07248	Significant in Both
MLLT6	-1.32585	5.2022	-5.41919	0.000112352	0.000907977	1.03106	-1.18746	6.38315	-6.78637	1.44751e-05	0.000182088	3.07522	Significant in Both
MLPH	0.700949	7.62027	3.20478	0.00681053	0.020647	-3.36927	0.210031	5.58264	0.769733	0.455527	0.572679	-6.96624	Significant in Nascent Only
MLXIP	-0.984267	6.21526	-8.2004	1.56898e-06	4.01007e-05	5.34232	0.190668	6.34316	0.526376	0.607691	0.707813	-7.17753	Significant in Nascent Only
MLXIPL	-0.805365	5.80203	-4.83999	0.000312017	0.00192781	-0.0960736	-1.74529	3.70073	-3.42795	0.00463158	0.0161514	-2.45177	Significant in Both
MMAB	0.587802	3.91139	3.47862	0.00401075	0.0135883	-2.4002	0.153119	3.51393	0.877134	0.396692	0.516092	-6.46717	Significant in Nascent Only
MMACHC	0.568062	3.20976	2.96381	0.0108546	0.0298212	-3.23189	-0.0755274	4.31255	-0.350712	0.731549	0.806375	-6.90964	Significant in Nascent Only
MMADHC	0.175997	5.31156	1.52488	0.150959	0.240042	-6.02157	-0.436839	6.62951	-4.39607	0.000761862	0.00383695	-1.04419	Significant in Mature Only
MMD	1.21103	4.13589	6.32755	2.48486e-05	0.000296415	2.73829	0.92577	4.50892	6.58765	1.95319e-05	0.000224975	2.94155	Significant in Both
MMS19	0.13224	6.73232	1.74005	0.10517	0.179791	-5.92268	-0.356869	6.22659	-3.2575	0.00640558	0.0209245	-3.17026	Significant in Mature Only
MMS22L	0.981082	8.42703	3.14584	0.00763343	0.0226026	-3.48715	0.722055	5.91675	2.36588	0.0346	0.0786592	-4.78661	Significant in Nascent Only
MND1	0.862146	6.85068	2.99993	0.0101227	0.0282139	-3.68635	0.0189475	4.07531	0.0535376	0.958136	0.971048	-6.94225	Significant in Nascent Only
MOB1A	0.356667	4.74191	3.165	0.00735552	0.0220084	-3.10829	0.46014	8.31175	6.95602	1.12548e-05	0.000152284	3.2869	Significant in Both
MOB1B	0.170334	6.2564	1.60299	0.132661	0.217043	-6.07905	0.502157	6.90122	4.76251	0.00039467	0.00229077	-0.386786	Significant in Mature Only
MOB3A	-0.803892	3.96968	-4.31126	0.000822968	0.00399157	-0.84654	-0.161104	4.8518	-0.827958	0.42297	0.541915	-6.7664	Significant in Nascent Only
MOB4	0.614043	5.15904	4.8153	0.00032622	0.00199362	-0.0349724	0.268599	6.00053	2.48567	0.0276832	0.0661972	-4.59729	Significant in Nascent Only
MOCOS	-1.10279	6.08386	-2.7095	0.0177092	0.044024	-4.15859	-1.23144	4.59957	-2.24906	0.0429165	0.0928664	-4.75675	Significant in Nascent Only
MOCS2	-0.447883	3.59614	-1.80676	0.0937106	0.164004	-5.3217	-0.539526	4.771	-4.76025	0.000396259	0.00229613	-0.141972	Significant in Mature Only
MON2	0.385227	7.85537	2.95774	0.0109825	0.0300957	-3.84306	0.209638	6.09144	0.777841	0.450901	0.568308	-6.99677	Significant in Nascent Only
MORC4	2.02091	6.88753	11.5906	2.79309e-08	2.6704e-06	9.46106	1.7585	5.99368	8.54745	1.26425e-06	3.18456e-05	5.62613	Significant in Both
MORF4L1	0.128735	6.57007	1.65784	0.120986	0.201545	-6.03914	0.860116	8.36922	4.66371	0.000470476	0.00262647	-0.582828	Significant in Mature Only
MOSMO	-1.34392	8.63235	-7.35468	5.16786e-06	9.76596e-05	4.01243	0.471852	4.39395	0.84366	0.414457	0.534049	-6.66387	Significant in Nascent Only
MOSPD2	1.40688	4.94259	13.5775	4.04882e-09	7.18249e-07	11.4481	1.53992	4.5223	8.9114	7.9872e-07	2.30253e-05	6.20584	Significant in Both
MPC1	-0.665479	3.81639	-2.52392	0.0252288	0.0579616	-4.1421	-0.722347	3.10112	-3.3894	0.00498361	0.0171125	-2.40913	Significant in Mature Only
MPHOSPH6	0.519952	6.33683	5.27531	0.00014419	0.00109684	0.657032	-0.188277	5.21453	-1.10758	0.288567	0.405682	-6.52294	Significant in Nascent Only
MPHOSPH8	0.393281	6.21027	3.18326	0.00710017	0.0213817	-3.30977	-0.253854	5.88507	-2.41337	0.0316796	0.0733632	-4.69603	Significant in Nascent Only
MPHOSPH9	0.405616	6.61047	2.13576	0.0520519	0.103295	-5.26738	0.935552	5.9404	3.89928	0.00190425	0.00792078	-1.93714	Significant in Mature Only
MPI	-0.218554	3.63062	-1.30639	0.213794	0.315113	-6.01071	-0.640665	5.22851	-3.68554	0.00284424	0.0109243	-2.21214	Significant in Mature Only
MPP2	0.206705	3.22494	0.736656	0.474261	0.58426	-6.53237	0.790515	4.05282	3.02141	0.0100452	0.0296246	-3.26314	Significant in Mature Only
MPP7	-1.46056	7.9592	-9.58683	2.64812e-07	1.22069e-05	7.11239	-1.69506	6.69422	-11.3629	5.02917e-08	3.3754e-06	8.92096	Significant in Both
MPRIP	-0.671383	8.72373	-3.18446	0.00708364	0.0213369	-3.41782	0.0271797	8.24293	0.13179	0.897213	0.930424	-7.3675	Significant in Nascent Only
MPZL1	0.518138	6.70802	4.4916	0.000588973	0.00307768	-0.830811	0.742893	6.83067	8.95329	7.58276e-07	2.22929e-05	6.10921	Significant in Both
MPZL3	-1.0513	3.63375	-4.86764	0.000296866	0.00186455	0.266864	0.270726	3.64455	1.74505	0.105089	0.187417	-5.44467	Significant in Nascent Only
MRAS	0.932125	4.49214	6.76893	1.24383e-05	0.000179375	3.38127	1.23203	4.20378	11.4361	4.6665e-08	3.18611e-06	9.06442	Significant in Both
MRC2	0.21821	4.86432	1.32007	0.209317	0.310085	-6.29853	1.20009	3.99564	3.37659	0.0051065	0.0174614	-2.72016	Significant in Mature Only
MREG	-0.132549	5.98441	-1.43069	0.175837	0.27073	-6.25911	-0.839337	3.80523	-3.99601	0.00159006	0.00683086	-1.37908	Significant in Mature Only
MRM2	0.914863	3.01175	3.20846	0.00676214	0.0205362	-2.71223	0.0908165	4.99784	0.676276	0.510985	0.624839	-6.87216	Significant in Nascent Only
MRM3	-0.36892	4.22005	-3.44637	0.00426837	0.0142762	-2.51869	-0.678329	4.18267	-3.94938	0.00173428	0.00734927	-1.51594	Significant in Both
MROH1	-1.63773	6.53818	-11.4994	3.07218e-08	2.81514e-06	9.37124	-1.14441	4.22567	-2.63001	0.0211108	0.053384	-4.05009	Significant in Nascent Only
MRPL1	0.266361	6.80147	2.89167	0.0124761	0.0332774	-3.89857	-0.364492	5.25444	-1.96751	0.0713384	0.138073	-5.34404	Significant in Nascent Only
MRPL10	-0.287931	3.02816	-1.93935	0.0742037	0.136854	-5.02305	-0.616928	5.92416	-8.02922	2.49285e-06	5.11282e-05	4.93741	Significant in Mature Only
MRPL12	-1.20317	3.18068	-5.05838	0.000211166	0.00145206	0.695451	-0.770372	6.07123	-5.35375	0.000141712	0.00102845	0.758192	Significant in Both
MRPL19	0.59933	3.37471	3.87116	0.00188803	0.00751185	-1.50298	-0.192769	6.81775	-1.41054	0.182384	0.285749	-6.35614	Significant in Nascent Only
MRPL21	-0.359423	3.94748	-2.278	0.0400433	0.0836309	-4.57419	-0.9102	4.59842	-6.29177	3.08164e-05	0.000324353	2.53139	Significant in Mature Only
MRPL22	0.902119	5.31287	6.8102	1.16746e-05	0.00017193	3.37546	-0.154626	4.92652	-1.04672	0.314729	0.43278	-6.54742	Significant in Nascent Only
MRPL23	-2.23757	4.02091	-6.48528	1.93453e-05	0.000247026	3.00038	-0.571285	3.17022	-2.11656	0.0546289	0.112176	-4.71643	Significant in Nascent Only
MRPL3	-0.0621375	7.31531	-0.475305	0.642362	0.732224	-7.28452	-0.487205	7.15095	-2.9895	0.0106746	0.031066	-3.72659	Significant in Mature Only
MRPL34	-0.897616	4.80158	-4.83095	0.00031714	0.00195386	0.0527366	-0.243933	4.69643	-1.95355	0.0731248	0.140822	-5.24726	Significant in Nascent Only
MRPL37	0.383119	5.21025	2.99946	0.010132	0.0282206	-3.4993	-0.124573	6.05884	-0.642332	0.532074	0.643834	-7.06028	Significant in Nascent Only
MRPL4	-0.655619	3.18351	-2.99557	0.0102085	0.0283647	-3.18437	-0.822945	5.26653	-6.20364	3.53812e-05	0.00035823	2.29744	Significant in Both
MRPL42	-0.196786	5.88948	-1.73866	0.105422	0.180127	-5.79836	-0.823092	7.31841	-4.70956	0.000433572	0.00247008	-0.486064	Significant in Mature Only
MRPL45	-0.308285	4.6298	-2.19217	0.0469336	0.0947702	-4.87833	-0.621858	6.10116	-7.49508	5.18553e-06	8.69827e-05	4.16397	Significant in Mature Only
MRPL46	0.498655	5.8985	3.42901	0.00441389	0.0146709	-2.79236	-0.111384	3.94447	-0.612522	0.550995	0.660303	-6.6937	Significant in Nascent Only
MRPL47	0.455947	4.29598	3.12782	0.00790444	0.0232345	-3.10169	-0.222481	5.43562	-1.65313	0.122779	0.21145	-5.87077	Significant in Nascent Only
MRPL48	-0.318109	6.15569	-2.63993	0.0202303	0.0488636	-4.33213	-0.250558	4.51472	-2.49028	0.0274454	0.0657498	-4.36532	Significant in Nascent Only
MRPL52	-0.36215	3.57202	-2.67837	0.0187968	0.0460362	-3.82431	-0.507945	3.99044	-2.89267	0.012835	0.0358744	-3.45409	Significant in Both
MRPS10	0.413425	3.87502	2.4869	0.0270609	0.0611904	-4.20814	-0.752107	6.28618	-3.88025	0.00197323	0.00811981	-1.99561	Significant in Mature Only
MRPS14	0.741878	3.39413	3.74695	0.00239384	0.00907981	-1.75677	-0.198333	4.32431	-1.36099	0.197162	0.303763	-6.0462	Significant in Nascent Only
MRPS15	0.294286	4.21292	1.46277	0.167002	0.259448	-5.93063	-0.43589	5.36714	-3.10495	0.00856666	0.0262488	-3.33905	Significant in Mature Only
MRPS18A	0.353024	4.87106	2.5255	0.0251533	0.0578292	-4.32451	-0.347539	4.5395	-3.17249	0.00753193	0.0236724	-3.06687	Significant in Mature Only
MRPS18B	0.666474	3.06049	4.44763	0.000638807	0.00327836	-0.391891	-0.583487	6.03584	-5.34949	0.000142738	0.00103229	0.73941	Significant in Both
MRPS18C	0.865268	3.33851	4.78947	0.000341804	0.00205768	0.182174	-0.229412	4.92165	-1.22564	0.242561	0.355149	-6.33531	Significant in Nascent Only
MRPS21	-0.103517	5.08217	-0.82652	0.423244	0.534783	-6.77408	-0.833746	5.87983	-7.18963	8.00783e-06	0.000119404	3.74622	Significant in Mature Only
MRPS22	1.0362	5.34916	4.68724	0.000411483	0.00236045	-0.274911	-0.202537	5.97014	-1.3361	0.204949	0.312851	-6.37928	Significant in Nascent Only
MRPS23	0.762916	4.11145	3.91568	0.00173453	0.0070248	-1.5289	-0.115093	6.44443	-0.936146	0.366646	0.486145	-6.86259	Significant in Nascent Only
MRPS25	-1.26686	6.43969	-5.66546	7.37895e-05	0.000659557	1.36396	-0.13936	4.69771	-0.402604	0.693929	0.777878	-6.93071	Significant in Nascent Only
MRPS27	-0.154892	7.58151	-1.14588	0.272258	0.381173	-6.74573	-0.732269	6.8995	-5.79131	6.84964e-05	0.000583146	1.43852	Significant in Mature Only
MRPS28	-0.247402	7.53396	-1.08088	0.299162	0.410289	-6.82541	-0.441914	4.66787	-2.8187	0.014772	0.0402162	-3.76381	Significant in Mature Only
MRPS30	0.355147	4.31509	1.48805	0.160307	0.251468	-5.85385	-0.679319	6.0352	-4.14893	0.00119786	0.00548604	-1.44314	Significant in Mature Only
MRPS33	0.965187	3.16002	4.62738	0.000458983	0.00254253	-0.0659594	-0.388241	4.82306	-2.35108	0.0355617	0.0804051	-4.59772	Significant in Nascent Only
MRPS35	0.12874	5.89511	1.12866	0.279201	0.388659	-6.59072	-0.398713	6.0973	-4.12326	0.00125598	0.005687	-1.50852	Significant in Mature Only
MRPS36	0.472205	3.47721	2.35909	0.0344216	0.0738988	-4.38348	-0.269134	4.63951	-2.83386	0.0143528	0.0392705	-3.72724	Significant in Mature Only
MRRF	-0.540267	6.67847	-4.52905	0.000549708	0.00291739	-0.727015	-0.756354	6.26925	-3.93533	0.00178032	0.00750598	-1.85939	Significant in Both
MRTFA	0.00535057	8.01866	0.0608778	0.952371	0.968091	-7.4409	0.724077	4.35887	5.05709	0.000235527	0.00153536	0.419915	Significant in Mature Only
MRTFB	0.0276454	8.1114	0.352023	0.730395	0.803958	-7.37544	0.709296	6.65077	4.4489	0.000692246	0.0035565	-0.946587	Significant in Mature Only
MSANTD3	1.29015	4.07744	5.96291	4.49112e-05	0.000452221	2.13772	0.860487	4.00539	2.10401	0.0558812	0.11425	-5.02029	Significant in Nascent Only
MSANTD4	0.676929	3.92862	4.18874	0.00103505	0.00472095	-0.980645	-0.124382	5.29524	-0.999101	0.336389	0.454874	-6.68879	Significant in Nascent Only
MSH2	0.66028	6.90357	3.23788	0.0063878	0.0196116	-3.24284	0.35122	6.65543	1.35225	0.199868	0.307065	-6.42575	Significant in Nascent Only
MSI2	0.304119	10.4614	1.92199	0.0765284	0.140087	-5.68448	0.650164	8.51675	3.81108	0.00224614	0.00901758	-2.18132	Significant in Mature Only
MSL1	0.490501	3.96836	3.66423	0.00280547	0.0103075	-2.02479	0.0665635	6.4162	0.557792	0.586678	0.690546	-7.17529	Significant in Nascent Only
MSL2	0.325398	6.50787	2.98606	0.0103978	0.0288053	-3.70106	-0.357437	6.1643	-1.94006	0.0748883	0.143499	-5.54404	Significant in Nascent Only
MSLN	-0.762749	3.10014	-3.43743	0.00434275	0.0144799	-2.37232	0.533817	3.75285	1.25031	0.233718	0.345025	-6.14662	Significant in Nascent Only
MSMO1	1.12362	5.25497	4.42573	0.000665239	0.00337775	-0.782895	1.47919	6.17195	5.44585	0.000121334	0.000907209	0.886162	Significant in Both
MSN	0.704545	6.15202	4.31787	0.000812881	0.00395919	-1.13665	1.13222	8.12442	12.6778	1.3896e-08	1.68579e-06	10.2142	Significant in Both
MSRB2	0.775713	3.9642	3.50744	0.00379383	0.0130301	-2.34739	0.33031	3.32881	1.28665	0.221158	0.331775	-6.0214	Significant in Nascent Only
MSRB3	1.06377	7.21501	6.11383	3.50744e-05	0.0003782	2.05714	1.14194	4.52357	7.58997	4.54141e-06	7.96128e-05	4.45555	Significant in Both
MST1R	-1.00956	5.06663	-5.32643	0.000131916	0.00102383	0.917674	-1.09576	5.32737	-5.10892	0.000215336	0.00143437	0.374832	Significant in Both
MSX1	2.54504	3.84133	3.69283	0.0026556	0.00986073	-1.95802	1.53916	5.93864	4.6482	0.000483683	0.00268001	-0.518529	Significant in Both
MTA1	-1.01281	6.63857	-9.69324	2.32901e-07	1.09713e-05	7.28234	-1.02035	6.54573	-7.08819	9.27532e-06	0.000132043	3.53136	Significant in Both
MTAP	-0.630266	10.2685	-4.21272	0.000989504	0.00457106	-1.42443	-0.843665	8.30351	-7.98918	2.63044e-06	5.33178e-05	4.8011	Significant in Both
MTARC1	-0.58787	4.30568	-2.20694	0.045673	0.0927504	-4.73774	-0.972634	3.68845	-2.86636	0.0134934	0.0373571	-3.43137	Significant in Mature Only
MTARC2	0.481841	5.40925	3.21017	0.00673981	0.0204877	-3.13145	-0.24804	3.15378	-0.564613	0.582166	0.686793	-6.59251	Significant in Nascent Only
MTCL1	1.12316	7.67118	5.94011	4.66333e-05	0.000465863	1.73377	1.20818	5.28906	5.50122	0.000110584	0.000843855	1.06306	Significant in Both
MTDH	-0.690614	7.55681	-7.37772	4.9969e-06	9.52377e-05	4.06483	-0.686	8.11468	-8.05913	2.39507e-06	5.02143e-05	4.89792	Significant in Both
MTERF4	-0.186271	5.26308	-1.2344	0.238643	0.343041	-6.40697	-0.502341	4.14982	-3.93523	0.00178066	0.00750598	-1.56805	Significant in Mature Only
MTF2	0.703963	7.26883	4.21676	0.000982035	0.00454498	-1.39224	0.651446	5.64371	3.12765	0.00820396	0.0253772	-3.36389	Significant in Both
MTFMT	-0.123096	5.22734	-0.643602	0.530891	0.634876	-6.89376	-0.546046	4.39885	-3.97218	0.00166215	0.00708388	-1.50741	Significant in Mature Only
MTG1	-0.7118	5.10616	-5.09001	0.000199662	0.00139526	0.460756	-1.03128	3.36467	-3.86385	0.00203468	0.00831664	-1.5952	Significant in Both
MTHFD1L	-1.35178	9.15741	-6.27118	2.71968e-05	0.000313699	2.28117	-1.26391	6.55874	-4.92516	0.000296366	0.00183186	-0.0446259	Significant in Both
MTHFD2	-1.97714	5.8629	-5.77502	6.13682e-05	0.000577738	1.63258	-1.89622	8.42341	-5.33128	0.000147208	0.00105798	0.620859	Significant in Both
MTHFR	-0.541382	3.44671	-1.87805	0.0827126	0.148915	-5.21911	-1.13729	3.09645	-3.62622	0.00318116	0.0119443	-2.05727	Significant in Mature Only
MTIF2	-0.129445	5.62866	-0.895103	0.386813	0.498362	-6.78975	-1.07777	5.90959	-8.61575	1.1586e-06	2.96158e-05	5.74361	Significant in Mature Only
MTIF3	0.502703	4.67729	2.84499	0.0136506	0.0358909	-3.73658	-0.142802	3.7254	-0.831515	0.421031	0.540505	-6.55047	Significant in Nascent Only
MTM1	0.623767	5.8254	5.73963	6.5121e-05	0.000599941	1.51859	0.793293	3.5917	5.36919	0.00013806	0.00100829	1.07702	Significant in Both
MTMR1	0.0216527	6.02268	0.168848	0.868484	0.907821	-7.26359	0.453915	5.31435	2.9386	0.0117609	0.0334855	-3.65664	Significant in Mature Only
MTMR10	0.640673	6.08957	4.39963	0.000698214	0.0035175	-0.954881	0.638438	5.13933	6.01124	4.80137e-05	0.000443315	1.94081	Significant in Both
MTMR12	0.358328	6.38237	4.27909	0.000873902	0.00416677	-1.20584	0.860045	6.11968	7.30148	6.82052e-06	0.000105332	3.87677	Significant in Both
MTMR2	0.764911	6.57842	7.1714	6.76995e-06	0.000116662	3.80184	0.673309	5.94208	3.90572	0.00188149	0.00784182	-1.91917	Significant in Both
MTMR3	-0.145705	7.3417	-1.04911	0.313016	0.423859	-6.85921	0.361853	6.07857	2.78419	0.0157715	0.0423593	-4.07053	Significant in Mature Only
MTMR6	0.448234	4.86971	3.22485	0.00655098	0.0199937	-3.04437	0.504542	5.58692	3.92399	0.0018184	0.00763376	-1.8481	Significant in Both
MTMR9	0.865172	5.93963	6.39	2.24945e-05	0.000277303	2.61236	1.22208	5.13134	6.18911	3.61998e-05	0.000362627	2.21646	Significant in Both
MTOR	0.0068471	7.08128	0.0433091	0.966105	0.976929	-7.40607	0.336106	7.1672	2.85783	0.0137138	0.0379019	-3.97788	Significant in Mature Only
MTPAP	-0.422953	5.89603	-3.54264	0.00354492	0.0123848	-2.53572	-0.495745	5.88603	-3.52668	0.00384041	0.013887	-2.6179	Significant in Both
MTPN	0.291466	6.64331	3.0705	0.00883156	0.0252971	-3.54214	0.0802794	8.2289	1.09351	0.294463	0.411911	-6.76296	Significant in Nascent Only
MTREX	-0.156155	7.97208	-1.25835	0.230133	0.333558	-6.635	-0.346833	7.06018	-3.08618	0.00887868	0.0270056	-3.54327	Significant in Mature Only
MTRF1L	0.858978	5.36854	2.81193	0.0145474	0.0377355	-3.87965	0.0636568	5.29067	0.499423	0.626015	0.722588	-7.06418	Significant in Nascent Only
MTRFR	0.480716	5.59168	4.27857	0.000874741	0.00416773	-1.09688	-0.389412	4.53481	-3.16818	0.00759397	0.0238268	-3.06747	Significant in Both
MTRR	-0.259839	5.81131	-1.38837	0.188081	0.285731	-6.25406	-0.701786	5.04951	-3.4178	0.00472181	0.0164109	-2.67065	Significant in Mature Only
MTSS2	-0.330339	4.76409	-0.88903	0.38995	0.501504	-6.72222	0.561604	5.09942	2.99159	0.0106323	0.0309861	-3.56493	Significant in Mature Only
MTURN	-0.647471	4.35784	-2.33767	0.0358291	0.0764501	-4.53425	-0.935055	4.25614	-3.89606	0.00191576	0.00795272	-1.64306	Significant in Mature Only
MTUS1	-0.502339	8.75036	-2.8591	0.0132844	0.0350995	-4.0381	-0.328642	7.75185	-2.25932	0.0421163	0.0915741	-5.067	Significant in Nascent Only
MTX2	0.0460317	7.7079	0.3581	0.725948	0.800069	-7.35987	-0.860093	4.78789	-8.66665	1.08602e-06	2.86787e-05	5.88984	Significant in Mature Only
MUTYH	-0.847848	3.9716	-3.31328	0.0055206	0.0174387	-2.66953	-1.59161	3.09642	-7.45531	5.48372e-06	9.06211e-05	4.38848	Significant in Both
MVB12A	-0.50619	3.56687	-2.82142	0.0142842	0.0372307	-3.55771	-0.843082	4.18481	-6.94491	1.14405e-05	0.000153368	3.57019	Significant in Both
MVB12B	0.287656	6.80987	2.82637	0.0141489	0.036945	-4.04707	0.704046	3.43758	2.67336	0.0194529	0.0501945	-3.87216	Significant in Nascent Only
MVD	-0.0787598	4.12909	-0.276656	0.786342	0.84627	-7.00266	0.656208	4.90381	3.13177	0.0081397	0.0252236	-3.21401	Significant in Mature Only
MVK	1.35415	4.5333	4.172	0.00106812	0.00482712	-1.16103	1.50411	3.31957	3.66007	0.00298425	0.011357	-1.97396	Significant in Both
MVP	0.0763109	5.33569	0.456376	0.655561	0.743004	-7.09552	1.33816	4.31641	4.13317	0.00123322	0.00561823	-1.22032	Significant in Mature Only
MXD1	-1.03124	4.07854	-2.95704	0.0109974	0.0301283	-3.42357	0.371198	3.60975	0.778426	0.450568	0.567958	-6.58736	Significant in Nascent Only
MXI1	-0.93254	6.45813	-4.26989	0.000889059	0.00421413	-1.20411	-1.26702	5.74271	-6.39073	2.64222e-05	0.000287733	2.51586	Significant in Both
MXRA7	0.272916	5.06176	2.4416	0.0294779	0.0653505	-4.546	0.736866	6.11027	6.41637	2.53953e-05	0.000280375	2.49314	Significant in Mature Only
MYADM	-2.00824	3.90182	-8.29304	1.38407e-06	3.63832e-05	5.65317	1.04071	6.6979	6.67126	1.72076e-05	0.000205501	2.86732	Significant in Both
MYBBP1A	-1.74153	4.76198	-10.0683	1.49394e-07	8.10181e-06	7.87329	-1.27147	6.30298	-9.88989	2.48345e-07	9.98963e-06	7.30413	Significant in Both
MYBL1	4.06688	5.52565	15.1233	1.06143e-09	4.13959e-07	12.7508	4.35196	5.43945	16.8606	4.49139e-10	2.58954e-07	13.545	Significant in Both
MYBL2	0.815439	5.51662	2.47294	0.0277847	0.062466	-4.51071	1.11769	6.3841	3.70551	0.00273922	0.0106391	-2.32071	Significant in Mature Only
MYC	-0.819727	5.42085	-3.65798	0.00283937	0.0104143	-2.16629	-2.40231	7.87413	-17.5586	2.73574e-10	2.03268e-07	14.1415	Significant in Both
MYDGF	-0.878897	3.19303	-5.45589	0.000105472	0.000863783	1.36274	-0.112107	5.69199	-0.918496	0.375462	0.49436	-6.82249	Significant in Nascent Only
MYG1	-0.460531	3.2695	-2.80801	0.0146576	0.0379434	-3.55207	-0.36862	4.64763	-3.00777	0.0103096	0.0301985	-3.38141	Significant in Both
MYH10	-0.23933	7.26118	-1.73841	0.105466	0.180154	-5.95556	0.6427	7.11736	5.05594	0.000235996	0.00153553	0.144658	Significant in Mature Only
MYH14	-0.711064	5.48428	-5.03996	0.000218181	0.00148527	0.306456	-0.311419	5.93877	-1.66244	0.120875	0.208829	-5.94766	Significant in Nascent Only
MYH9	-0.834746	8.21914	-5.10292	0.000195154	0.00137717	0.236813	1.16109	9.73387	9.08358	6.45864e-07	2.01891e-05	6.26035	Significant in Both
MYL12A	0.313054	6.23923	1.39119	0.187244	0.284761	-6.37208	0.61871	7.62291	4.868	0.000327625	0.00198372	-0.208789	Significant in Mature Only
MYL12B	0.874454	6.30832	5.50595	9.67919e-05	0.000807558	1.0612	0.574007	8.21705	6.68755	1.67899e-05	0.000201207	2.87079	Significant in Both
MYL6	-0.493117	5.09952	-2.57816	0.0227584	0.0535539	-4.33553	1.01043	7.90176	4.5266	0.000601605	0.00318381	-0.832888	Significant in Mature Only
MYL6B	-0.615852	3.20573	-3.50531	0.00380949	0.0130665	-2.25961	0.137024	4.22962	0.197481	0.846574	0.892861	-6.99434	Significant in Nascent Only
MYL9	-0.683019	3.5754	-2.201	0.0461758	0.0936063	-4.75861	1.14794	4.78148	7.17157	8.21932e-06	0.000121857	3.81663	Significant in Mature Only
MYLIP	1.45432	5.41086	6.29593	2.61382e-05	0.000308097	2.4814	2.03957	4.2023	9.72998	2.98701e-07	1.12724e-05	7.20432	Significant in Both
MYO18A	-0.435671	6.89361	-2.99637	0.0101927	0.0283408	-3.7433	0.158253	5.36744	0.654565	0.524417	0.637433	-6.98158	Significant in Nascent Only
MYO1B	0.758797	7.73006	7.90297	2.36271e-06	5.39743e-05	4.83159	0.4644	7.02671	3.13936	0.0080229	0.0249286	-3.44709	Significant in Both
MYO1C	-0.593291	5.44349	-5.03129	0.000221569	0.00150042	0.269459	0.635827	8.0699	6.22993	3.39491e-05	0.000346776	2.13898	Significant in Both
MYO1D	-1.73302	7.31473	-14.1971	2.3311e-09	5.2739e-07	11.9865	-1.32024	5.63085	-6.40812	2.57209e-05	0.000283067	2.57017	Significant in Both
MYO1E	-1.21648	8.5819	-5.0019	0.000233461	0.0015612	0.0535286	-0.582512	6.50076	-1.95947	0.0723627	0.139639	-5.52835	Significant in Nascent Only
MYO5A	0.476031	7.07501	3.35941	0.00504941	0.0162932	-3.05206	1.06369	6.58985	5.54352	0.000103049	0.000800482	1.01636	Significant in Both
MYO5B	0.0490693	7.58712	0.250393	0.80615	0.861411	-7.4006	0.739736	6.21716	3.47835	0.00420899	0.0149643	-2.77318	Significant in Mature Only
MYO9A	0.11563	8.13719	1.31599	0.210643	0.311678	-6.57016	0.617384	6.15701	3.35289	0.00534189	0.0180394	-2.99696	Significant in Mature Only
MYRF	-0.669477	5.44697	-4.31268	0.000820784	0.00398715	-1.06167	0.306411	6.023	1.50574	0.156578	0.253821	-6.18018	Significant in Nascent Only
MYSM1	0.496128	6.90643	6.77878	1.22513e-05	0.000177036	3.15928	0.0296023	6.46928	0.122569	0.904365	0.934904	-7.32917	Significant in Nascent Only
MZT1	1.29274	3.97715	5.6304	7.83006e-05	0.000690318	1.62204	0.0510337	5.26589	0.291368	0.775471	0.838841	-7.14568	Significant in Nascent Only
MZT2B	0.578237	4.05753	3.47913	0.0040068	0.0135808	-2.39277	-0.401007	5.37563	-3.79195	0.00232825	0.00930403	-2.04282	Significant in Both
N4BP1	0.187199	7.07818	1.83497	0.0892112	0.157819	-5.79663	0.329407	5.79246	3.20012	0.00714561	0.0227388	-3.25314	Significant in Mature Only
N4BP2	-0.525811	5.40253	-3.60969	0.00311557	0.0111855	-2.36735	-0.761684	4.90477	-2.77101	0.0161707	0.0431967	-3.87421	Significant in Both
NAA10	-0.909229	3.55221	-4.81907	0.000324011	0.00198617	0.179931	-0.538262	5.28434	-4.76525	0.00039276	0.00228624	-0.208351	Significant in Both
NAA25	-0.630826	7.6742	-4.97396	0.000245382	0.00162168	0.016736	-0.36502	6.70973	-2.94173	0.0116911	0.0333327	-3.80348	Significant in Both
NAA30	1.21398	4.80591	6.52926	1.80521e-05	0.000236306	3.00983	0.532486	5.7566	4.22364	0.00104398	0.00494496	-1.29614	Significant in Both
NAA38	-1.05654	4.82961	-4.77884	0.00034844	0.00208499	-0.0202198	-0.715171	4.08559	-2.77163	0.0161516	0.0431569	-3.69284	Significant in Both
NAA50	0.0158916	7.08867	0.151468	0.881904	0.916948	-7.37884	-0.614489	8.33008	-4.04141	0.00146148	0.00636208	-1.74533	Significant in Mature Only
NAB1	0.544183	6.97908	4.47039	0.00061249	0.0031685	-0.894058	0.441777	5.77859	3.40305	0.00485603	0.0167986	-2.87596	Significant in Both
NABP2	1.12739	3.0081	1.85991	0.0853944	0.152552	-5.12863	-0.666266	4.46696	-3.32001	0.0056868	0.0189951	-2.76152	Significant in Mature Only
NACC1	-1.01605	6.12241	-6.92265	9.83478e-06	0.000152828	3.45991	-0.0514867	7.36294	-0.491773	0.631264	0.727079	-7.23762	Significant in Nascent Only
NACC2	-0.839755	6.00389	-6.17	3.20171e-05	0.000353201	2.21089	1.36163	6.60087	16.5975	5.44092e-10	2.70584e-07	13.4654	Significant in Both
NADK	-0.818844	5.21129	-5.05488	0.00021248	0.00145877	0.375331	0.0366957	5.64464	0.350046	0.732037	0.806508	-7.18498	Significant in Nascent Only
NADK2	-0.10326	5.76691	-0.72842	0.47912	0.588392	-6.96071	-0.721595	4.50305	-5.1714	0.000193377	0.00130911	0.640842	Significant in Mature Only
NAF1	-0.601756	6.78518	-5.10319	0.000195061	0.00137717	0.31842	-0.50444	4.38548	-2.81673	0.0148274	0.0403139	-3.66526	Significant in Both
NAGK	1.25023	4.3444	6.49	1.92022e-05	0.000246609	2.95033	1.42366	3.52514	9.80544	2.737e-07	1.04429e-05	7.32426	Significant in Both
NALF2	-0.549165	3.81469	-3.31663	0.00548501	0.0173633	-2.6163	-1.18144	3.34268	-5.11605	0.000212702	0.00142231	0.708515	Significant in Both
NAMPT	-0.733724	6.9812	-5.4108	0.000113988	0.000916091	0.836763	-0.61025	7.26255	-5.08867	0.000223	0.00147313	0.197374	Significant in Both
NAP1L1	-0.424944	8.16989	-2.91896	0.0118362	0.0318537	-3.91828	-0.449103	9.04137	-3.6804	0.00287195	0.0109941	-2.42993	Significant in Both
NAPA	-0.490458	4.2987	-2.95835	0.0109695	0.0300793	-3.48241	0.396407	4.72042	3.14586	0.007924	0.0246879	-3.17107	Significant in Both
NAPEPLD	0.145379	5.62735	1.16616	0.26425	0.37217	-6.50518	0.397416	4.92296	3.64649	0.00306172	0.0115965	-2.23929	Significant in Mature Only
NARS1	-0.915036	5.39039	-3.99934	0.00147969	0.00623926	-1.5842	-0.914708	7.79587	-4.2444	0.00100495	0.0047915	-1.35855	Significant in Both
NARS2	-0.626807	7.12513	-4.7474	0.000368866	0.00217594	-0.374312	-1.23965	4.1648	-5.61259	9.18811e-05	0.000735689	1.46917	Significant in Both
NASP	0.40955	7.3442	3.2187	0.00662942	0.0201759	-3.32863	-0.0771685	7.49698	-0.291725	0.775204	0.838813	-7.32248	Significant in Nascent Only
NAT10	-0.776052	6.31944	-5.74403	6.46416e-05	0.000599216	1.49391	-3.25896	5.43475	-3.52314	0.00386631	0.0139612	-2.34783	Significant in Both
NAT9	-0.566241	3.26891	-3.93635	0.00166766	0.00684671	-1.42102	-1.18158	4.56417	-9.06884	6.57643e-07	2.03732e-05	6.4224	Significant in Both
NAXD	-0.0854331	5.43035	-0.627222	0.541245	0.643976	-7.01259	-0.392757	4.68774	-3.04705	0.00956622	0.02852	-3.36388	Significant in Mature Only
NAXE	-0.224829	3.16838	-0.619398	0.54623	0.648484	-6.56696	-0.447807	5.57444	-4.09272	0.00132893	0.00593189	-1.49868	Significant in Mature Only
NBDY	-0.469026	6.30128	-3.94669	0.0016352	0.00673836	-1.81524	-0.773756	4.74997	-5.37412	0.000136916	0.00100135	0.944846	Significant in Both
NBEAL1	0.473174	7.54579	4.22623	0.000964761	0.0044905	-1.39006	-0.965777	5.7848	-2.23188	0.0442888	0.0952797	-4.99806	Significant in Nascent Only
NBEAL2	-0.570695	5.70532	-3.14296	0.00767618	0.0226875	-3.32804	-0.703518	5.50892	-2.80226	0.01524	0.0412093	-3.93063	Significant in Both
NBN	0.27855	6.2498	2.48499	0.0271591	0.0613588	-4.5941	-0.766619	6.55477	-5.80528	6.69545e-05	0.000572368	1.47246	Significant in Mature Only
NBPF15	0.433615	6.38821	3.45827	0.0041714	0.0140187	-2.80144	0.253334	4.11198	1.50276	0.157336	0.254812	-5.89045	Significant in Nascent Only
NCAPD2	2.86457	7.48467	3.98478	0.00152111	0.00636813	-1.82522	0.572288	8.26745	2.10172	0.0561128	0.114606	-5.34033	Significant in Nascent Only
NCAPD3	0.53099	7.32522	2.44447	0.0293187	0.0651283	-4.77847	0.681842	6.8623	3.02848	0.00991064	0.0292694	-3.64307	Significant in Mature Only
NCAPG	1.14922	6.77166	5.02642	0.000223496	0.00151069	0.168792	0.486029	7.64107	1.83119	0.0906066	0.167062	-5.77381	Significant in Nascent Only
NCAPG2	0.833154	7.35435	3.00973	0.00993286	0.0277978	-3.72329	0.906762	6.62409	2.46281	0.0288913	0.0683461	-4.67021	Significant in Nascent Only
NCBP2	-0.0641144	4.0202	-0.411788	0.687123	0.769065	-6.87898	-0.685129	6.54256	-7.2841	6.99199e-06	0.000107341	3.81399	Significant in Mature Only
NCDN	-0.496571	3.21759	-1.99008	0.0677742	0.12774	-4.96972	-0.562518	4.17015	-2.90596	0.0125147	0.0351685	-3.47205	Significant in Mature Only
NCEH1	1.62851	6.62397	11.989	1.85589e-08	2.01294e-06	9.88551	3.05853	5.17039	20.492	4.08854e-11	7.34179e-08	15.7314	Significant in Both
NCK2	0.549979	7.29494	5.97745	4.3848e-05	0.000445627	1.80311	-0.337028	4.26825	-0.572747	0.576809	0.683269	-6.85525	Significant in Nascent Only
NCKAP1	0.450144	8.07379	3.43658	0.00434988	0.0144925	-2.92574	0.17143	8.37989	1.5816	0.138297	0.230731	-6.14987	Significant in Nascent Only
NCKAP5L	-1.32505	4.5939	-5.11118	0.000192326	0.00136392	0.569675	-0.198943	3.51948	-0.513373	0.616498	0.714495	-6.71391	Significant in Nascent Only
NCL	-0.934211	7.08846	-3.13291	0.00782696	0.0230435	-3.45147	-0.508541	10.4439	-3.44448	0.0044885	0.0157637	-2.87899	Significant in Both
NCLN	-0.708518	5.0461	-3.74693	0.00239394	0.00907981	-2.07365	0.187027	6.12892	1.2647	0.228678	0.33971	-6.49276	Significant in Nascent Only
NCOA1	0.396734	7.34486	4.50017	0.000579739	0.00304422	-0.864847	0.971783	5.01714	4.80804	0.000364136	0.00214961	-0.114207	Significant in Both
NCOA2	0.189582	8.46387	1.75878	0.101834	0.175272	-5.95563	0.424213	6.36468	3.39402	0.00494006	0.0170325	-2.93047	Significant in Mature Only
NCOA3	-0.960663	6.99854	-8.74689	7.59294e-07	2.40791e-05	6.04346	-0.232379	6.5911	-1.54446	0.147003	0.24166	-6.17212	Significant in Nascent Only
NCOA4	0.634394	5.48111	5.32196	0.000132943	0.00102933	0.841804	0.308102	7.37188	4.01038	0.00154816	0.0066695	-1.79635	Significant in Both
NCOA5	0.604526	6.50571	1.68185	0.116163	0.194969	-5.99586	0.523528	5.56043	4.83755	0.000345664	0.00206761	-0.133713	Significant in Mature Only
NCOA7	-0.66328	6.30521	-2.26658	0.0409014	0.0850514	-4.99585	-0.805683	4.34171	-3.056	0.00940439	0.0281833	-3.289	Significant in Mature Only
NCOR2	-0.49462	8.13544	-4.83713	0.000313625	0.0019344	-0.25213	0.0810709	6.68267	0.330973	0.746058	0.816471	-7.29442	Significant in Nascent Only
NCS1	-0.538672	5.47316	-3.66336	0.00281018	0.0103206	-2.27266	0.307881	6.03273	0.879052	0.395689	0.515175	-6.89378	Significant in Nascent Only
NDC80	0.981675	6.4254	3.80911	0.00212543	0.00824308	-2.10441	0.321617	5.67577	1.35555	0.198841	0.30576	-6.34032	Significant in Nascent Only
NDE1	-0.106877	7.30959	-0.729653	0.478391	0.587924	-7.14131	-0.399071	6.13494	-2.8097	0.0150264	0.0407485	-4.01783	Significant in Mature Only
NDEL1	-0.818065	5.81915	-7.04244	8.20777e-06	0.000134336	3.64342	0.261551	5.53097	1.8043	0.0949221	0.173007	-5.69757	Significant in Nascent Only
NDFIP1	0.159947	6.25469	1.63176	0.12642	0.208951	-6.02199	0.333012	6.77548	3.91095	0.0018632	0.00778119	-1.96697	Significant in Mature Only
NDRG3	-0.445116	5.17028	-2.73517	0.0168588	0.0423916	-3.98081	-0.390806	5.37558	-2.80368	0.0151992	0.0411489	-3.90557	Significant in Both
NDST1	0.326043	6.55219	3.28728	0.00580543	0.0181518	-3.14482	0.640802	5.90496	5.4122	0.000128398	0.000951713	0.822013	Significant in Both
NDUFA10	-0.449461	7.32738	-3.50862	0.00378519	0.0130108	-2.76331	-0.786313	6.26606	-7.90321	2.95396e-06	5.75197e-05	4.73527	Significant in Both
NDUFA12	0.469281	4.79594	3.33331	0.00531082	0.016933	-2.78521	0.1907	4.44303	1.3693	0.194616	0.300957	-6.09715	Significant in Nascent Only
NDUFA13	-0.746597	4.17316	-6.01747	4.10563e-05	0.000425976	2.19199	-1.47423	5.67766	-13.7654	5.21631e-09	1.04106e-06	11.2293	Significant in Both
NDUFA4	-0.192125	3.3521	-0.914744	0.376784	0.488514	-6.36026	-0.606023	6.13174	-6.09004	4.23441e-05	0.00040502	1.98214	Significant in Mature Only
NDUFA7	-0.674136	4.12811	-3.56863	0.00337178	0.011908	-2.23877	-0.537738	4.20109	-1.90847	0.0791719	0.150072	-5.21148	Significant in Nascent Only
NDUFA8	1.01761	3.8562	3.85047	0.00196403	0.00774746	-1.60046	-0.309618	5.35187	-2.56932	0.0236653	0.0583923	-4.32523	Significant in Nascent Only
NDUFA9	0.647121	5.46566	4.31743	0.000813557	0.00396099	-0.998189	0.113352	5.68963	0.566376	0.581002	0.685973	-7.06601	Significant in Nascent Only
NDUFAB1	0.0880573	4.86303	0.788154	0.444574	0.55618	-6.77262	-0.457555	5.87431	-2.96157	0.0112578	0.0323997	-3.66931	Significant in Mature Only
NDUFAF2	-0.83022	7.35026	-3.99388	0.00149509	0.00628366	-1.81242	-1.02304	4.16322	-5.46735	0.000117035	0.000882057	1.22142	Significant in Both
NDUFAF4	-0.911544	3.06421	-3.11518	0.0081002	0.0237127	-2.88614	-1.27207	4.33789	-7.13523	8.66298e-06	0.00012574	3.84897	Significant in Both
NDUFAF6	0.218691	7.39695	1.13606	0.276199	0.385353	-6.75424	-0.977008	3.32352	-3.91768	0.00183992	0.00770357	-1.47009	Significant in Mature Only
NDUFB1	0.253203	3.7442	1.66679	0.119168	0.199212	-5.55154	-0.667882	4.79451	-4.32269	0.000870814	0.00425485	-0.900002	Significant in Mature Only
NDUFB2	-0.274581	4.47584	-1.6414	0.124387	0.206092	-5.7364	-0.350903	4.82408	-2.91365	0.0123328	0.0347892	-3.59083	Significant in Mature Only
NDUFB4	0.603055	4.38117	4.09921	0.00122503	0.00539457	-1.2934	0.143731	6.27264	1.1183	0.284132	0.400969	-6.6752	Significant in Nascent Only
NDUFB5	0.265977	4.70303	2.13452	0.0521705	0.103469	-4.96113	-0.382234	5.86567	-3.19671	0.00719214	0.0228537	-3.23159	Significant in Mature Only
NDUFB8	-0.0934028	4.53884	-0.715406	0.486859	0.594559	-6.78863	-0.55598	6.47648	-2.82316	0.0146473	0.0398975	-3.99277	Significant in Mature Only
NDUFB9	-0.549713	4.79132	-2.9491	0.0111673	0.03046	-3.49185	-1.08931	7.12264	-9.70725	3.06705e-07	1.14909e-05	7.0494	Significant in Both
NDUFS1	0.518254	5.76008	3.71893	0.00252593	0.009456	-2.21348	0.162862	7.19263	1.66022	0.121326	0.2094	-6.02389	Significant in Nascent Only
NDUFS2	-0.130012	3.97329	-0.723776	0.481873	0.590802	-6.66688	-0.439866	5.87025	-5.01505	0.000253352	0.00161802	0.157911	Significant in Mature Only
NDUFS4	-0.212711	7.43411	-1.31069	0.212378	0.313635	-6.55702	-0.527943	5.15046	-2.91289	0.0123507	0.0348302	-3.67366	Significant in Mature Only
NDUFS5	-0.24894	3.66594	-1.32342	0.208231	0.30903	-5.98137	-0.511469	6.67924	-2.77905	0.015926	0.0426638	-4.09241	Significant in Mature Only
NDUFS6	-0.375324	5.54464	-2.36854	0.0338177	0.0728547	-4.71358	-0.561266	5.40515	-4.37696	0.000788806	0.00392813	-0.931985	Significant in Mature Only
NDUFV1	-0.409883	3.86774	-0.963439	0.3527	0.464472	-6.4276	-0.901032	5.83073	-5.67924	8.23055e-05	0.000674697	1.34864	Significant in Mature Only
NDUFV3	-0.0392502	4.76296	-0.291776	0.775007	0.83939	-7.02514	-0.496267	5.54503	-4.39097	0.000768959	0.00386079	-0.939767	Significant in Mature Only
NEBL	1.48314	8.62747	9.46478	3.07246e-07	1.33523e-05	6.94791	1.54592	6.57313	5.51323	0.000108388	0.000831992	0.980048	Significant in Both
NECAP2	0.50406	4.71639	3.45129	0.004228	0.0141779	-2.56087	0.109478	5.07667	1.21247	0.247391	0.36024	-6.40886	Significant in Nascent Only
NECTIN1	-0.795881	5.95909	-5.32303	0.000132698	0.00102805	0.791084	-0.380488	4.99921	-2.87756	0.0132092	0.0367422	-3.71048	Significant in Both
NECTIN2	-0.160772	6.25775	-1.35519	0.198164	0.297615	-6.44402	0.770091	5.81053	6.43669	2.46115e-05	0.000273467	2.54991	Significant in Mature Only
NEDD4	-0.146878	6.90657	-0.541095	0.597484	0.693001	-7.2486	0.72563	5.5761	3.25796	0.00640001	0.0209129	-3.13615	Significant in Mature Only
NEDD4L	0.64906	8.44506	5.33328	0.000130355	0.001016	0.653608	0.995198	6.09522	2.67093	0.0195425	0.050388	-4.26359	Significant in Nascent Only
NEIL2	-0.213345	4.11394	-1.32806	0.206734	0.307162	-6.04572	-0.60833	4.86095	-3.25112	0.00648392	0.0211272	-2.94455	Significant in Mature Only
NEIL3	1.25939	6.55444	3.84924	0.00196862	0.00775846	-2.02089	0.354615	4.28454	0.910835	0.379333	0.498256	-6.58219	Significant in Nascent Only
NEK1	0.580737	7.6154	5.04774	0.000215188	0.00146954	0.150107	0.151098	4.87987	0.988028	0.341576	0.460255	-6.62377	Significant in Nascent Only
NEK2	1.84225	5.16929	4.56403	0.000515469	0.00278018	-0.503286	0.300271	5.45463	0.93233	0.36854	0.487783	-6.78717	Significant in Nascent Only
NEK6	0.480562	7.19428	3.48432	0.00396688	0.0134809	-2.81358	0.201903	5.42948	1.2229	0.243559	0.356258	-6.50285	Significant in Nascent Only
NEK9	-0.461089	6.22327	-3.51101	0.00376783	0.0129684	-2.65252	-0.504291	6.12735	-2.8665	0.0134897	0.0373571	-3.89812	Significant in Both
NELFA	-0.791143	5.66722	-8.5102	1.03551e-06	2.99e-05	5.82512	-0.754459	5.04438	-7.39432	5.97703e-06	9.57472e-05	4.13706	Significant in Both
NELFE	-0.64079	3.35772	-3.32898	0.00535548	0.0170364	-2.60499	-0.1926	5.43453	-1.57134	0.140657	0.233371	-6.01642	Significant in Nascent Only
NEMP2	1.0153	7.12665	4.67302	0.000422281	0.00240077	-0.529931	0.199822	3.67418	0.473937	0.643583	0.736477	-6.79236	Significant in Nascent Only
NENF	-0.0988232	3.70718	-0.557578	0.586493	0.68384	-6.69899	-0.471757	4.61347	-3.65336	0.00302227	0.0114764	-2.16109	Significant in Mature Only
NEO1	-0.760304	6.71263	-6.57835	1.67155e-05	0.000224503	2.84186	-0.675733	5.89313	-3.26379	0.00632927	0.0207405	-3.15769	Significant in Both
NEPRO	0.157729	5.65586	1.55263	0.144225	0.231733	-6.05335	-0.37938	5.74014	-3.86544	0.00202865	0.00830179	-1.96467	Significant in Mature Only
NET1	0.845548	5.68998	4.29945	0.00084129	0.00405169	-1.08014	0.163585	6.17451	1.40012	0.185412	0.289763	-6.34266	Significant in Nascent Only
NETO2	0.871211	4.91704	5.43181	0.000109934	0.000891736	1.05304	1.41172	4.28534	8.49426	1.35362e-06	3.36074e-05	5.67619	Significant in Both
NF2	1.07769	7.24526	6.55044	1.7462e-05	0.000230924	2.76596	1.84012	7.32604	10.5432	1.19614e-07	6.05536e-06	8.01298	Significant in Both
NFATC1	-0.537276	5.71222	-4.06355	0.00131036	0.00568074	-1.56201	0.0363048	4.38854	0.192466	0.850418	0.894823	-6.98241	Significant in Nascent Only
NFATC2	0.32114	5.92668	1.39803	0.185226	0.282189	-6.359	1.07737	4.26673	3.89488	0.00191999	0.00795455	-1.7322	Significant in Mature Only
NFATC2IP	0.0428025	5.21221	0.273411	0.788782	0.848276	-7.14544	0.603387	6.01531	3.96915	0.00167158	0.00710969	-1.79418	Significant in Mature Only
NFATC3	-0.118246	7.26069	-0.756638	0.4626	0.572749	-7.1106	0.424181	6.23522	3.96609	0.00168112	0.00714569	-1.82234	Significant in Mature Only
NFE2L3	0.960022	6.03664	7.69781	3.15293e-06	6.69324e-05	4.60873	1.63735	6.38547	14.1024	3.90422e-09	8.44125e-07	11.5112	Significant in Both
NFIA	-0.67006	8.30977	-3.12744	0.00791014	0.0232459	-3.51596	-0.463901	5.65696	-3.05013	0.00951008	0.0283953	-3.44794	Significant in Both
NFIB	-0.499057	6.38309	-3.85635	0.00194209	0.00768442	-2.01523	-0.0255645	4.60149	-0.152293	0.881347	0.918059	-7.09093	Significant in Nascent Only
NFIC	-0.356171	7.05626	-3.86931	0.00189469	0.00753149	-2.06209	0.357286	7.77735	4.31197	0.000888022	0.00432468	-1.2336	Significant in Both
NFIL3	-1.06983	4.50736	-2.58352	0.0225272	0.053126	-4.18947	-0.96205	5.04785	-3.04302	0.00963986	0.0286781	-3.42144	Significant in Mature Only
NFIX	-1.00794	5.45304	-7.34972	5.2055e-06	9.78196e-05	4.1917	-0.513774	5.4748	-3.38929	0.00498469	0.0171125	-2.82833	Significant in Both
NFKB1	0.481895	7.10959	5.12226	0.0001886	0.00134267	0.310966	-0.156593	5.66229	-1.64703	0.12404	0.213163	-5.90415	Significant in Nascent Only
NFKB2	-1.19176	3.82881	-4.492	0.00058854	0.00307667	-0.469018	-0.585021	6.01992	-2.60211	0.02225	0.0555607	-4.38963	Significant in Nascent Only
NFU1	0.583576	4.03237	3.44984	0.00423985	0.0142029	-2.43274	-0.193745	4.21348	-1.44749	0.171975	0.272857	-5.93486	Significant in Nascent Only
NFX1	0.212182	7.07779	1.97138	0.0700823	0.131057	-5.57994	-0.342285	5.90023	-3.03099	0.00986334	0.0291585	-3.56035	Significant in Mature Only
NFYB	1.15717	4.46531	6.93271	9.68589e-06	0.000151083	3.67139	0.047353	5.15455	0.389499	0.703355	0.784546	-7.08108	Significant in Nascent Only
NFYC	0.374922	7.31228	4.64789	0.0004421	0.00247772	-0.578161	0.103354	4.72953	0.353421	0.729566	0.804445	-7.02415	Significant in Nascent Only
NGDN	-0.719029	3.71973	-3.79997	0.0021629	0.00834825	-1.76879	-0.315087	4.35665	-0.715896	0.487001	0.602827	-6.7709	Significant in Nascent Only
NGLY1	0.287534	6.89231	2.84977	0.0135253	0.0356339	-3.99602	-1.19816	4.40284	-6.40997	2.56475e-05	0.000282558	2.73335	Significant in Both
NHLRC2	0.961407	6.93473	9.42347	3.23206e-07	1.37677e-05	6.93781	0.609109	7.53475	4.96643	0.00027574	0.00173854	-0.028874	Significant in Both
NHP2	0.412183	3.8499	1.75519	0.102465	0.176218	-5.45726	-0.948757	5.90645	-5.37276	0.000137229	0.00100293	0.816575	Significant in Mature Only
NHS	-0.870628	7.87511	-4.41234	0.000681954	0.00344905	-1.0395	-0.901137	4.27765	-1.98509	0.0691472	0.134485	-5.16358	Significant in Nascent Only
NIBAN2	0.127311	7.00098	1.05978	0.30831	0.419621	-6.84255	0.718988	7.27866	7.30214	6.81413e-06	0.000105332	3.81411	Significant in Mature Only
NIFK	-0.418281	4.57684	-2.4332	0.0299483	0.0661889	-4.41452	-0.850904	5.89609	-5.38604	0.000134187	0.000984768	0.830286	Significant in Mature Only
NIN	0.166086	7.51284	1.24152	0.236088	0.339974	-6.64523	2.52038	5.72904	8.39897	1.53102e-06	3.63592e-05	5.4609	Significant in Mature Only
NIPA1	0.165924	5.48188	1.43659	0.174184	0.268681	-6.1981	0.805571	6.43351	5.8781	5.94874e-05	0.00052452	1.58623	Significant in Mature Only
NIPA2	-0.27341	5.78099	-2.8402	0.013777	0.0361568	-3.90573	0.219998	5.73643	1.54917	0.145874	0.240412	-6.06625	Significant in Nascent Only
NIPSNAP2	0.159371	5.37971	1.51397	0.153678	0.243407	-6.05858	-0.403238	6.18294	-4.16729	0.001158	0.00535071	-1.4366	Significant in Mature Only
NISCH	-0.468258	5.33025	-2.96295	0.0108726	0.0298645	-3.61269	-0.118875	6.14975	-0.747864	0.468156	0.584504	-7.03253	Significant in Nascent Only
NIT2	0.457793	4.48373	3.06367	0.008949	0.0255876	-3.23434	-0.655185	5.15611	-4.9	0.000309723	0.00189697	0.0550463	Significant in Both
NKAPD1	0.295366	3.69572	1.79824	0.0951097	0.165979	-5.30465	-0.37033	5.56606	-3.76036	0.00247061	0.00979528	-2.12672	Significant in Mature Only
NKRF	-0.612569	4.53523	-3.77088	0.00228666	0.00874746	-1.88341	-0.473043	5.23989	-2.14114	0.0522517	0.108324	-5.04975	Significant in Nascent Only
NLE1	-0.47327	3.88371	-2.70345	0.0179156	0.0444073	-3.79524	-0.345238	4.67526	-0.884655	0.392772	0.512599	-6.56788	Significant in Nascent Only
NLGN2	-0.864745	4.38048	-2.2365	0.0432463	0.0889672	-4.81458	-0.918633	5.08325	-2.75755	0.0165886	0.0440861	-3.97289	Significant in Mature Only
NLK	-0.104291	7.68588	-0.858259	0.406112	0.518219	-7.04769	0.839141	3.95643	7.1368	8.64334e-06	0.00012574	3.84794	Significant in Mature Only
NLN	-0.288088	6.75017	-2.58074	0.0226468	0.0533553	-4.47288	-0.480471	6.69021	-4.67971	0.000457242	0.00256778	-0.521226	Significant in Mature Only
NMD3	0.0397032	6.57034	0.147495	0.884978	0.919153	-7.32845	-0.860817	6.68765	-3.33283	0.00554978	0.0186213	-3.04407	Significant in Mature Only
NME1	-0.78544	4.68903	-4.00918	0.00145234	0.00614201	-1.43056	-0.528786	7.67829	-2.20434	0.0465762	0.0991143	-5.15759	Significant in Nascent Only
NME1-NME2	-0.643802	5.05728	-2.71362	0.01757	0.0437202	-4.00799	-0.873672	5.39595	-4.2164	0.00105795	0.00499062	-1.21043	Significant in Both
NME2	-0.389028	3.99296	-1.58592	0.136486	0.221728	-5.7051	-0.902719	8.63062	-10.812	8.95041e-08	4.86321e-06	8.30369	Significant in Mature Only
NMT1	0.341618	6.08915	4.03886	0.00137298	0.00589523	-1.62956	0.509783	7.26229	5.18691	0.000188296	0.00128056	0.370263	Significant in Both
NMT2	0.707193	6.57398	5.04396	0.000216639	0.0014774	0.213075	1.00103	5.00943	4.53905	0.000588266	0.00312118	-0.595273	Significant in Both
NOA1	0.368962	4.26053	2.79775	0.0149495	0.0385306	-3.70145	-0.860083	5.32039	-6.32755	2.91447e-05	0.000310857	2.48324	Significant in Both
NOB1	0.11595	4.48533	0.604636	0.555704	0.656966	-6.775	-1.2347	6.49359	-12.9828	1.04819e-08	1.51149e-06	10.5187	Significant in Mature Only
NOC2L	-1.2492	5.20715	-6.43112	2.10737e-05	0.00026382	2.78272	-0.54303	7.30786	-3.22831	0.00677186	0.0218459	-3.27754	Significant in Both
NOC3L	-0.344424	6.1498	-2.46752	0.0280709	0.0630215	-4.61182	-0.761689	6.30335	-4.79504	0.000372592	0.00219204	-0.272539	Significant in Mature Only
NOL10	-0.330302	7.68482	-2.5663	0.0232776	0.054467	-4.5673	-0.482573	5.78109	-2.84456	0.0140641	0.0386847	-3.87865	Significant in Mature Only
NOL6	-0.637127	3.72937	-1.61616	0.129771	0.213107	-5.59873	-0.842791	5.18463	-2.97409	0.0109926	0.0318396	-3.53103	Significant in Mature Only
NOL7	1.83535	6.03204	3.38112	0.00484186	0.0157574	-2.7937	-1.46801	4.53243	-1.47241	0.165237	0.264342	-6.04203	Significant in Nascent Only
NOL8	-0.25979	6.16845	-1.65851	0.120849	0.201395	-5.93198	-0.576201	5.66818	-2.73401	0.0173448	0.0457793	-4.03209	Significant in Mature Only
NOLC1	-1.73738	5.57752	-9.53603	2.8166e-07	1.27557e-05	7.17935	-0.528749	8.91323	-3.76825	0.00243424	0.00967915	-2.26338	Significant in Both
NOMO1	-0.609171	5.64316	-4.4044	0.000692064	0.00349061	-0.886714	0.0133036	7.23196	0.0977058	0.92369	0.947801	-7.36163	Significant in Nascent Only
NONO	-0.401474	5.66734	-2.63299	0.0205	0.0493829	-4.27623	0.0553688	8.92165	0.534727	0.602068	0.704009	-7.22244	Significant in Nascent Only
NOP14	-0.511252	5.02725	-1.90656	0.0786506	0.143139	-5.41629	-0.879371	6.74173	-7.75854	3.59781e-06	6.72757e-05	4.5109	Significant in Mature Only
NOP16	-1.13665	3.75252	-5.34934	0.000126773	0.000992275	1.15887	-1.30199	5.02665	-6.74948	1.5297e-05	0.000188684	3.21306	Significant in Both
NOP2	-1.3053	4.36632	-5.88114	5.1416e-05	0.000501228	1.95442	-0.556683	6.39521	-3.07292	0.00910593	0.0275113	-3.52754	Significant in Both
NOP53	-1.07587	4.25291	-5.90931	4.907e-05	0.000483692	2.01285	-1.19588	6.88012	-6.09769	4.18325e-05	0.000401979	1.95555	Significant in Both
NOP56	-0.913465	6.06485	-5.1909	0.00016714	0.00122226	0.551786	-0.699358	7.73314	-4.69416	0.000445622	0.00251751	-0.52425	Significant in Both
NOP58	-0.515551	7.63249	-4.57672	0.000503605	0.00273685	-0.716123	-0.602142	7.31889	-3.36791	0.00519144	0.0176761	-3.0161	Significant in Both
NOSIP	0.373245	5.47485	4.19965	0.00101407	0.00465788	-1.2788	0.692544	5.75235	7.4221	5.74674e-06	9.33328e-05	4.07204	Significant in Both
NOTCH1	-0.724501	5.27267	-4.23101	0.000956163	0.00446013	-1.19911	0.475568	5.72876	2.38029	0.0336872	0.0769717	-4.74326	Significant in Nascent Only
NOTCH2	0.195654	7.46634	2.18827	0.0472716	0.0953634	-5.23827	0.282046	7.85695	2.97739	0.0109238	0.0316845	-3.76671	Significant in Mature Only
NOTCH2NLA	0.467509	6.50313	4.22487	0.000967225	0.004499	-1.31516	0.623986	4.46473	1.68011	0.117333	0.204275	-5.67026	Significant in Nascent Only
NOTCH2NLB	0.494158	6.37422	6.20349	3.03291e-05	0.000339512	2.25902	0.598541	3.15265	0.512544	0.617061	0.714956	-6.66924	Significant in Nascent Only
NOTCH2NLC	0.502825	6.42373	6.01363	4.13163e-05	0.000427653	1.93622	-0.462899	3.83762	-1.04408	0.315902	0.433999	-6.39167	Significant in Nascent Only
NPAS2	0.473186	7.93486	2.21512	0.0449889	0.0917333	-5.20356	1.38187	4.30387	3.9901	0.00160764	0.0068914	-1.50054	Significant in Mature Only
NPAT	0.443738	6.6517	2.83956	0.0137939	0.0361793	-3.98221	0.266799	5.91724	1.74846	0.104477	0.186685	-5.80029	Significant in Nascent Only
NPC1	0.852649	7.11617	4.09156	0.00124284	0.00545254	-1.6335	0.718096	6.21847	3.40384	0.00484869	0.0167788	-2.91287	Significant in Both
NPC2	2.64151	3.10618	8.16155	1.6542e-06	4.15385e-05	5.53782	1.06089	5.92974	4.07335	0.00137746	0.0061008	-1.58201	Significant in Both
NPHP4	-0.532267	6.0954	-5.09242	0.000198812	0.00139308	0.341122	-0.944886	3.13348	-3.10528	0.00856136	0.0262403	-2.95572	Significant in Both
NPIPB5	-0.990243	8.3995	-1.65739	0.121077	0.201644	-6.10501	-1.13318	4.42118	-2.94173	0.0116912	0.0333327	-3.47902	Significant in Mature Only
NPLOC4	0.203324	7.62593	1.62403	0.128072	0.210953	-6.14783	0.537145	7.46519	3.11319	0.00843322	0.0259318	-3.50512	Significant in Mature Only
NPM1	-0.77016	8.6098	-2.07665	0.057972	0.112164	-5.43903	-0.835602	10.282	-3.82001	0.00220886	0.00889199	-2.16257	Significant in Mature Only
NPNT	-0.492171	5.61185	-3.50863	0.00378512	0.0130108	-2.55311	-0.112573	4.05917	-0.345847	0.735115	0.808417	-6.92543	Significant in Nascent Only
NPRL3	-1.31384	5.66718	-10.3685	1.05681e-07	6.49987e-06	8.17283	-0.405398	3.84843	-1.24359	0.2361	0.347356	-6.11559	Significant in Nascent Only
NPTN	-0.207866	7.3707	-1.87607	0.083001	0.149229	-5.75045	0.984218	6.60168	10.5177	1.22988e-07	6.13637e-06	7.99591	Significant in Mature Only
NQO1	-0.232071	5.77389	-1.81919	0.0917035	0.161212	-5.68896	-0.848947	8.03386	-7.31242	6.71482e-06	0.000104165	3.82634	Significant in Mature Only
NQO2	-0.565686	5.90541	-3.61383	0.00309084	0.0111155	-2.40872	-0.457463	4.76849	-2.84249	0.0141195	0.0387959	-3.77941	Significant in Both
NR2C2	0.0254575	7.38422	0.294485	0.772982	0.837759	-7.37734	0.500113	6.73653	3.77869	0.00238693	0.00952385	-2.22031	Significant in Mature Only
NR2F1	-1.61904	6.28108	-4.09157	0.00124281	0.00545254	-1.49008	-1.68656	6.69647	-4.47759	0.000657225	0.00340014	-0.842183	Significant in Both
NR2F1-AS1	-0.464645	8.91496	-3.42331	0.00446275	0.0148036	-2.95632	-1.47255	3.33172	-3.80301	0.00228043	0.00913273	-1.66561	Significant in Both
NR2F2	3.47862	4.86112	9.2037	4.24343e-07	1.63492e-05	6.82718	2.19775	7.37653	8.03931	2.45937e-06	5.07626e-05	4.88988	Significant in Both
NR2F6	-0.919424	3.81729	-6.24992	2.8142e-05	0.000322011	2.63616	-1.23198	4.74942	-4.51371	0.000615744	0.00324196	-0.583323	Significant in Both
NR3C1	1.24955	6.96607	7.51458	4.09749e-06	8.32856e-05	4.29771	0.947029	5.28135	6.60593	1.89969e-05	0.000219299	2.88431	Significant in Both
NR4A2	-2.42073	4.91451	-3.75721	0.00234729	0.00894099	-1.94937	0.057723	3.7267	0.0445766	0.965138	0.977095	-6.74906	Significant in Nascent Only
NR6A1	-0.221825	8.64704	-1.36526	0.195059	0.293909	-6.51047	1.95798	4.60065	11.1664	6.16026e-08	3.76066e-06	8.78653	Significant in Mature Only
NRBP1	-0.0968967	4.2949	-0.651304	0.526062	0.630737	-6.83822	0.991955	6.4221	10.4766	1.28638e-07	6.38758e-06	7.95524	Significant in Mature Only
NRDC	0.367388	7.67962	4.03698	0.00137788	0.00591234	-1.7586	0.223112	7.96111	2.20062	0.0468931	0.0995614	-5.17356	Significant in Nascent Only
NRIP1	-0.615199	7.5689	-7.04411	8.18721e-06	0.000134272	3.5551	-0.943156	6.08728	-2.74438	0.0170076	0.0450267	-4.09275	Significant in Both
NSA2	0.471705	3.87777	2.44331	0.0293832	0.0652304	-4.27801	-0.465218	7.08603	-5.76337	7.16945e-05	0.00060378	1.37711	Significant in Mature Only
NSD1	-0.157574	7.9203	-1.08757	0.296304	0.406937	-6.83158	0.522378	7.64533	3.93015	0.00179759	0.00756503	-1.95216	Significant in Mature Only
NSD2	0.409454	8.04915	2.69873	0.0180786	0.0446584	-4.33694	0.304357	6.30501	0.571097	0.577893	0.684221	-7.13962	Significant in Nascent Only
NSDHL	0.948645	4.70557	4.5067	0.000572807	0.00301522	-0.545344	0.833369	4.28664	4.01541	0.00153376	0.00662948	-1.45601	Significant in Both
NSF	-0.0302043	7.823	-0.341735	0.737946	0.810266	-7.37074	0.264862	6.78886	3.35955	0.00527466	0.0178891	-3.01693	Significant in Mature Only
NSFL1C	0.753553	5.68691	4.97835	0.000243469	0.00161234	0.188694	0.56893	5.70599	3.22791	0.00677707	0.021856	-3.17982	Significant in Both
NSL1	0.629511	6.33072	4.11981	0.00117835	0.00521571	-1.48713	0.248121	5.42692	1.43405	0.175702	0.277139	-6.18581	Significant in Nascent Only
NSMCE1	-1.10542	5.72056	-3.8152	0.00210082	0.00817219	-1.99082	-1.15505	4.16166	-2.83136	0.0144211	0.039416	-3.62415	Significant in Both
NSMCE2	-0.96215	9.2049	-10.5829	8.2933e-08	5.66358e-06	8.30335	-1.26455	3.63361	-5.15057	0.000200424	0.00134802	0.748669	Significant in Both
NSMCE4A	0.668448	5.10831	5.64147	7.68459e-05	0.000680281	1.45829	-0.203079	5.21889	-1.18255	0.258638	0.372902	-6.45671	Significant in Nascent Only
NSMF	-1.26653	3.92235	-6.29526	2.61663e-05	0.000308147	2.68617	-0.628843	5.64861	-5.90315	5.71264e-05	0.000507584	1.73296	Significant in Both
NSRP1	-0.611866	7.69923	-6.49254	1.91253e-05	0.000245867	2.65734	-0.137437	4.70673	-0.356674	0.727188	0.802505	-7.03755	Significant in Nascent Only
NSUN3	0.261073	5.96823	2.94202	0.0113209	0.0308139	-3.70521	0.258681	4.3537	1.53904	0.148313	0.243273	-5.84132	Significant in Nascent Only
NT5C2	0.158233	8.10384	1.48785	0.16036	0.251521	-6.34623	0.625356	6.33967	5.40901	0.000129089	0.00095555	0.786281	Significant in Mature Only
NT5C3A	-0.12482	6.82251	-1.08997	0.295287	0.405917	-6.75695	-0.706198	4.67185	-2.73023	0.0174696	0.0460736	-3.9229	Significant in Mature Only
NT5DC1	0.549183	7.50504	5.25191	0.000150202	0.00113107	0.532424	0.0293431	6.01251	0.233978	0.818729	0.87209	-7.25538	Significant in Nascent Only
NT5DC3	2.68828	7.41801	13.118	6.1864e-09	1.01073e-06	10.9936	2.43042	6.75464	22.1385	1.56979e-11	4.07283e-08	16.8444	Significant in Both
NT5E	1.99454	7.28851	6.58642	1.65058e-05	0.000222149	2.82738	2.1687	7.80537	4.76693	0.000391599	0.00228315	-0.388424	Significant in Both
NTMT1	-1.29087	5.59369	-7.33707	5.30275e-06	9.90002e-05	4.15493	-0.505514	4.27935	-3.86314	0.0020374	0.00832445	-1.7197	Significant in Both
NTPCR	-0.141517	5.21364	-1.23651	0.237886	0.342295	-6.36725	-0.340415	4.46315	-2.80159	0.0152594	0.0412382	-3.74524	Significant in Mature Only
NTSR1	-0.603695	9.6477	-3.43677	0.00434827	0.0144909	-2.92416	0.387651	7.6407	1.47179	0.165403	0.264452	-6.29952	Significant in Nascent Only
NUAK1	1.63913	5.07334	12.8476	7.98728e-09	1.15834e-06	10.7813	1.00786	4.56476	8.72614	1.00728e-06	2.76549e-05	5.95567	Significant in Both
NUBP1	0.590604	3.96662	3.7421	0.00241619	0.00914079	-1.90337	0.583515	4.33109	4.32329	0.000869859	0.00425219	-0.895507	Significant in Both
NUBPL	-0.537566	7.57261	-4.75572	0.000363345	0.00214927	-0.38313	-0.81109	3.27354	-4.01998	0.0015208	0.00659266	-1.26178	Significant in Both
NUCB1	-0.613413	3.54378	-3.28248	0.00585959	0.0182813	-2.7336	-0.000870259	5.47702	-0.00183743	0.998562	0.998745	-7.264	Significant in Nascent Only
NUCB2	0.747531	6.65776	4.39926	0.000698704	0.0035186	-1.03513	0.964589	4.5049	2.35505	0.0353011	0.0799285	-4.57805	Significant in Nascent Only
NUCKS1	0.826303	7.12969	6.04199	3.94392e-05	0.000415077	1.9371	0.463561	9.7135	4.38321	0.000779882	0.00390242	-1.0997	Significant in Both
NUDCD3	0.184085	7.52046	1.62837	0.127142	0.209877	-6.13344	0.400174	6.36003	2.83009	0.0144558	0.039472	-3.9921	Significant in Mature Only
NUDT2	0.222735	4.36999	1.7788	0.0983705	0.170585	-5.47857	-0.844795	4.02636	-4.99312	0.000263205	0.00167067	0.412952	Significant in Mature Only
NUDT21	0.649825	4.93158	5.37069	0.00012217	0.000962082	1.01951	-0.124751	8.20687	-0.928302	0.370546	0.489502	-6.92896	Significant in Nascent Only
NUDT4	0.308782	5.16937	2.74442	0.0165622	0.0417678	-3.96924	-0.065352	6.59626	-0.603053	0.557082	0.66583	-7.15143	Significant in Nascent Only
NUDT9	0.39406	5.07289	3.57384	0.00333815	0.0118367	-2.34885	0.00858315	3.92479	0.0418252	0.967288	0.978985	-6.91352	Significant in Nascent Only
NUF2	1.54635	5.95277	5.77288	6.15881e-05	0.000578964	1.56017	0.694036	5.29071	2.83311	0.0143733	0.0393162	-3.89075	Significant in Both
NUFIP1	0.0167321	5.84246	0.163472	0.872631	0.91044	-7.23175	-0.593711	4.46755	-2.9953	0.0105575	0.0307942	-3.35795	Significant in Mature Only
NUFIP2	-0.421162	7.00969	-4.54219	0.00053658	0.00287252	-0.761067	-0.138983	8.3798	-1.13983	0.275382	0.391388	-6.71217	Significant in Nascent Only
NUMA1	0.0945057	7.21229	0.987625	0.34115	0.452866	-6.91562	0.781135	7.40752	3.94557	0.00174664	0.00739258	-1.92075	Significant in Mature Only
NUMBL	-1.013	4.38271	-3.49173	0.00391057	0.0133493	-2.41148	-0.091612	3.49059	-0.20906	0.837715	0.885857	-6.74256	Significant in Nascent Only
NUP160	0.327317	6.9429	2.83543	0.013904	0.0364163	-4.04087	-0.0416209	6.99521	-0.303106	0.766713	0.832499	-7.30813	Significant in Nascent Only
NUP37	0.639273	6.03402	4.67236	0.00042279	0.00240077	-0.385749	-0.0410879	5.4149	-0.181035	0.859195	0.901408	-7.16963	Significant in Nascent Only
NUP42	0.472885	6.05258	1.39061	0.187416	0.284887	-6.30316	-1.01657	4.54767	-3.68769	0.00283274	0.0108963	-2.10867	Significant in Mature Only
NUP50	0.690827	6.08459	4.44795	0.000638438	0.00327836	-0.847792	0.638931	7.63769	4.80574	0.000365617	0.00215712	-0.320247	Significant in Both
NUP54	0.144846	6.69458	1.13896	0.275031	0.384061	-6.70678	-0.469311	5.79572	-4.72721	0.000420182	0.00240787	-0.345791	Significant in Mature Only
NUP58	0.878742	8.06224	7.46164	4.42317e-06	8.80944e-05	4.17352	-0.157333	7.06642	-1.10198	0.290902	0.408311	-6.73905	Significant in Nascent Only
NUP62	0.804461	5.89961	3.49254	0.00390448	0.0133362	-2.67365	0.553781	6.58694	4.0105	0.0015478	0.0066695	-1.76721	Significant in Both
NUP88	-0.654908	6.13132	-3.81422	0.00210479	0.00818269	-2.07501	-0.293615	6.31313	-2.09001	0.0573106	0.116348	-5.30448	Significant in Nascent Only
NUSAP1	1.01514	6.23215	4.45977	0.00062463	0.00322226	-0.844281	0.578152	7.25428	2.1651	0.0500274	0.104928	-5.22362	Significant in Nascent Only
NVL	0.5926	6.65433	4.61978	0.000465401	0.00257036	-0.582755	-0.203483	4.30759	-0.882181	0.394058	0.513761	-6.59144	Significant in Nascent Only
NXF1	-1.03537	4.80964	-5.86775	5.25726e-05	0.000510192	1.85488	0.0306869	5.39343	0.166104	0.870688	0.909878	-7.18604	Significant in Nascent Only
NXN	-0.551223	8.05998	-4.72238	0.000386005	0.0022503	-0.465806	0.431043	6.40585	4.8146	0.000359938	0.00212845	-0.266845	Significant in Both
NXPE3	2.60259	4.46742	4.58355	0.000497332	0.00270961	-0.342717	0.440475	4.1054	1.11742	0.284492	0.401367	-6.33286	Significant in Nascent Only
OARD1	0.30585	4.77405	0.91848	0.374897	0.486507	-6.67375	-0.766043	4.50068	-6.23841	3.35003e-05	0.000343884	2.42656	Significant in Mature Only
OAS3	1.33218	4.48602	4.32806	0.000797588	0.00389861	-0.790093	1.35767	6.27745	3.56601	0.00356478	0.0130793	-2.53841	Significant in Both
OBI1	0.494156	5.87503	3.31577	0.00549414	0.0173764	-2.95481	-0.0939484	5.34052	-0.495568	0.628657	0.724751	-7.04435	Significant in Nascent Only
OCIAD1	0.0966587	7.3532	1.13393	0.277061	0.386425	-6.76166	-0.391437	6.93569	-4.63537	0.000494903	0.00272779	-0.617006	Significant in Mature Only
OCIAD2	0.360496	5.07295	1.48448	0.161239	0.252654	-6.07016	-0.493553	4.93196	-2.71702	0.0179118	0.0469533	-4.03617	Significant in Mature Only
OCLN	-1.40912	5.78123	-4.67948	0.000417339	0.00238134	-0.366406	-0.165089	5.14051	-0.311159	0.760724	0.82872	-7.07197	Significant in Nascent Only
ODAD2	-0.1873	7.58367	-0.989939	0.340059	0.451651	-6.91984	-0.57403	4.68498	-2.98616	0.0107427	0.031229	-3.45295	Significant in Mature Only
ODC1	-0.838535	5.40215	-4.42989	0.000660137	0.0033611	-0.786125	-0.141895	8.47074	-0.757707	0.462445	0.579672	-7.07522	Significant in Nascent Only
OGA	0.172995	8.04359	1.39423	0.186343	0.283558	-6.46971	-1.73813	7.76019	-3.69594	0.00278906	0.0107762	-2.39154	Significant in Mature Only
OGDH	0.284643	7.13566	1.76563	0.100636	0.173617	-5.92286	0.556693	6.5517	3.99082	0.00160549	0.00688503	-1.80917	Significant in Mature Only
OGFOD1	0.60541	4.98717	3.233	0.00644851	0.0197417	-3.00727	0.01862	5.96511	0.109992	0.914134	0.941159	-7.26859	Significant in Nascent Only
OGFOD3	-0.551034	4.19335	-3.9208	0.00171772	0.00697723	-1.61796	0.835436	4.13865	3.41737	0.00472567	0.0164188	-2.56633	Significant in Both
OGFRL1	-0.0159519	3.12819	-0.0666899	0.947831	0.964851	-6.74383	-0.666035	5.22022	-3.74462	0.00254479	0.00999994	-2.11672	Significant in Mature Only
OGT	-0.836624	7.02028	-5.08471	0.000201541	0.00140245	0.251159	-0.980376	8.17661	-3.6207	0.0032145	0.0120441	-2.54432	Significant in Both
OIP5	0.434868	4.98069	3.33395	0.00530421	0.0169166	-2.83923	0.203562	3.42633	0.737251	0.474361	0.590278	-6.51476	Significant in Nascent Only
OIP5-AS1	0.0554368	5.6839	0.190478	0.851842	0.895847	-7.18063	1.19588	7.16111	4.37706	0.000788666	0.00392813	-1.10578	Significant in Mature Only
OLA1	-0.236333	9.19202	-2.00423	0.066074	0.125065	-5.56554	-0.616682	7.76273	-6.86292	1.29154e-05	0.000167977	3.14692	Significant in Mature Only
OLFM2	-1.04343	6.07385	-4.87228	0.000294397	0.00185627	-0.0745217	-0.191645	3.45997	-0.499283	0.626111	0.722606	-6.78314	Significant in Nascent Only
OLMALINC	0.512328	6.26632	2.69427	0.0182334	0.0449892	-4.26553	-0.667444	3.29014	-2.41519	0.0315723	0.0732523	-4.29108	Significant in Nascent Only
OMA1	-0.749185	5.11327	-3.97981	0.00153553	0.00642225	-1.58079	-0.882173	3.78816	-2.15955	0.0505343	0.105778	-4.68362	Significant in Nascent Only
ONECUT3	-0.586429	6.50283	-4.36314	0.00074718	0.0036978	-1.09553	-0.499259	5.00336	-0.736011	0.47509	0.590831	-6.81878	Significant in Nascent Only
OPHN1	0.952328	7.17267	8.61421	9.02848e-07	2.71907e-05	5.85368	1.32764	3.85077	3.75063	0.00251622	0.00990644	-1.97044	Significant in Both
OPTN	1.39583	4.40406	6.15085	3.30268e-05	0.000361844	2.37838	1.07261	5.27917	3.81743	0.00221955	0.00892431	-2.03272	Significant in Both
OR51B5	-2.55152	11.2979	-10.9391	5.5924e-08	4.25539e-06	8.72267	-3.06726	3.22694	-6.76894	1.48575e-05	0.000185555	3.4193	Significant in Both
ORC1	1.3281	5.19067	4.13632	0.00114226	0.00508912	-1.31202	0.350216	4.6504	0.64316	0.531553	0.643544	-6.77465	Significant in Nascent Only
ORC3	0.703374	6.82161	4.89129	0.000284514	0.00180898	-0.0822593	0.206445	5.5215	0.911305	0.379095	0.498069	-6.77568	Significant in Nascent Only
ORC6	0.672572	4.37642	2.92474	0.0117051	0.0315997	-3.51268	0.401769	4.59605	1.39703	0.18632	0.290989	-6.06016	Significant in Nascent Only
ORMDL1	0.73354	5.07115	4.17107	0.00106999	0.00483388	-1.22663	-0.470486	4.86085	-2.16439	0.0500918	0.105021	-4.99294	Significant in Nascent Only
OS9	-0.35018	4.33438	-2.80675	0.0146931	0.0380124	-3.7674	0.261264	6.80168	1.70112	0.113239	0.19895	-5.95867	Significant in Nascent Only
OSBP2	-0.802493	6.93188	-7.8345	2.60005e-06	5.83631e-05	4.76237	0.210746	4.13187	1.3859	0.189613	0.294705	-6.01405	Significant in Nascent Only
OSBPL10	1.72397	8.35445	14.1992	2.32674e-09	5.2739e-07	11.9723	2.04331	5.54765	11.8332	3.13118e-08	2.54549e-06	9.43727	Significant in Both
OSBPL11	0.740005	5.44611	5.52289	9.40265e-05	0.00079165	1.20646	0.789281	5.13708	4.65807	0.000475239	0.00264473	-0.394543	Significant in Both
OSBPL2	-0.868861	5.15951	-6.02996	4.02237e-05	0.000420668	2.08935	-0.168635	4.89358	-0.865802	0.402647	0.522269	-6.74957	Significant in Nascent Only
OSBPL3	1.17059	9.16695	10.9209	5.70496e-08	4.28104e-06	8.69095	-0.40986	6.40387	-1.26963	0.226972	0.337854	-6.50047	Significant in Nascent Only
OSBPL5	-0.313552	6.34975	-3.38116	0.00484152	0.0157574	-2.96175	0.326108	4.16645	1.37195	0.19381	0.299935	-6.08265	Significant in Nascent Only
OSBPL8	-0.330253	8.83681	-2.71013	0.0176881	0.04398	-4.31837	-0.29358	8.30177	-1.99513	0.0679239	0.132552	-5.51737	Significant in Nascent Only
OSGIN2	-0.543771	5.45158	-3.86762	0.00190082	0.00754889	-1.83647	-1.09567	5.83211	-10.1846	1.77793e-07	8.12836e-06	7.65969	Significant in Both
OSTC	-0.187172	4.92797	-1.0106	0.330432	0.441637	-6.57613	-0.422292	6.37132	-3.74218	0.00255652	0.0100357	-2.26667	Significant in Mature Only
OSTM1	0.702556	4.94102	2.02926	0.0631623	0.120366	-5.19567	2.09201	3.71748	5.77703	7.01113e-05	0.000593487	1.69529	Significant in Mature Only
OTUB1	-1.20905	3.00338	-7.16218	6.86328e-06	0.000117642	4.12457	-0.517855	5.32294	-5.22876	0.000175277	0.00120865	0.600568	Significant in Both
OTUD3	0.479405	5.31572	4.22877	0.000960167	0.00447235	-1.16583	0.74665	5.70318	7.11462	8.92585e-06	0.0001283	3.61214	Significant in Both
OTUD4	0.778148	6.78418	9.95981	1.69638e-07	8.75807e-06	7.60671	1.02804	7.57267	7.43555	5.63866e-06	9.2653e-05	4.01079	Significant in Both
OTUD6B	-0.390106	5.53451	-2.83187	0.0139996	0.0366145	-3.84693	-0.655025	5.60307	-2.67972	0.0192205	0.0496937	-4.18619	Significant in Both
OTUD6B-AS1	1.22085	3.50586	2.36396	0.0341094	0.0733505	-4.39718	-1.55848	4.71303	-6.10811	4.11459e-05	0.000396483	2.20361	Significant in Mature Only
OTULINL	0.684226	3.63696	3.06224	0.00897372	0.0256417	-3.10095	0.445311	3.68443	2.33292	0.0367762	0.0826336	-4.47541	Significant in Nascent Only
OXCT1	0.629915	7.20812	4.01263	0.0014429	0.00611608	-1.77217	-0.223103	5.94371	-1.06335	0.307409	0.425372	-6.68438	Significant in Nascent Only
OXR1	-1.61812	7.18238	-12.1689	1.54892e-08	1.80108e-06	10.0684	-0.815153	5.24947	-3.18697	0.00732691	0.0231543	-3.17095	Significant in Both
OXSR1	0.463914	7.43451	4.86599	0.000297746	0.00186899	-0.179113	0.546479	6.43532	4.84451	0.00034145	0.00205067	-0.220523	Significant in Both
P3H1	0.721203	3.90211	5.7686	6.20322e-05	0.000581867	1.82863	0.996642	4.65722	6.74373	1.54295e-05	0.000189345	3.16648	Significant in Both
P3H4	-0.583018	3.18689	-2.77209	0.0157054	0.0401167	-3.60763	-0.146582	3.72483	-0.658346	0.522063	0.635241	-6.66718	Significant in Nascent Only
P4HA2	0.698436	5.129	2.23732	0.0431805	0.0888601	-4.90659	0.773027	5.42276	4.48209	0.000651905	0.00338105	-0.804988	Significant in Mature Only
P4HB	-1.0785	6.3755	-6.855	1.09014e-05	0.000164567	3.3073	0.148829	9.76522	1.72443	0.108848	0.192802	-5.93729	Significant in Nascent Only
P4HTM	-0.8315	5.11002	-5.49747	9.82071e-05	0.0008162	1.21421	-1.07592	4.10808	-3.77743	0.00239261	0.00953554	-1.84101	Significant in Both
PA2G4	-0.583123	4.58119	-2.97045	0.0107161	0.0295225	-3.43936	-0.482026	8.32574	-2.85683	0.01374	0.037944	-3.99353	Significant in Both
PAAF1	0.521489	3.99409	2.7445	0.0165599	0.0417678	-3.82057	0.0518111	3.15072	0.256216	0.801884	0.858641	-6.77392	Significant in Nascent Only
PABPC1	-1.01343	8.05332	-6.82517	1.14099e-05	0.000169079	3.18854	-1.25711	11.4538	-12.7439	1.30658e-08	1.68579e-06	10.2746	Significant in Both
PABPC1L	-1.40119	6.46633	-4.44231	0.000645126	0.00330291	-0.890831	-2.89279	4.5364	-3.25429	0.00644493	0.0210266	-2.91404	Significant in Both
PABPC4	-0.364582	6.68978	-1.8734	0.0833926	0.149763	-5.70464	-0.542361	8.11128	-5.44203	0.000122115	0.000912388	0.810169	Significant in Mature Only
PACRGL	-0.586105	6.31831	-4.87042	0.000295384	0.00185977	-0.0524633	-1.33953	3.60803	-4.57952	0.000546984	0.00294885	-0.245198	Significant in Both
PACS1	-0.254467	7.7175	-2.81585	0.0144381	0.0375725	-4.11227	0.616876	5.95427	4.90362	0.000307762	0.00188991	-0.0652246	Significant in Both
PACS2	-0.601329	6.32555	-3.92479	0.00170473	0.00694977	-1.90408	-0.352972	5.04659	-1.69848	0.113747	0.199611	-5.78375	Significant in Nascent Only
PACSIN2	0.0562245	7.66707	0.683065	0.506415	0.612357	-7.19251	0.709666	6.21839	8.02078	2.5212e-06	5.16075e-05	4.88445	Significant in Mature Only
PAF1	-0.863771	3.37016	-4.25662	0.000911385	0.00429629	-0.861374	0.499531	6.18972	4.75812	0.000397755	0.00230352	-0.352294	Significant in Both
PAFAH1B1	-0.0645781	7.85803	-0.757518	0.46209	0.57227	-7.13897	0.647432	7.66737	9.24773	5.28942e-07	1.72621e-05	6.46885	Significant in Mature Only
PAFAH1B2	0.0121434	6.1131	0.109173	0.914713	0.940658	-7.30517	0.417203	8.20795	5.85615	6.16415e-05	0.000538991	1.51829	Significant in Mature Only
PAFAH2	0.365437	4.36906	2.73107	0.0169919	0.0426018	-3.89168	0.521783	4.03633	2.40893	0.0319423	0.0738256	-4.43896	Significant in Nascent Only
PAIP1	0.668348	5.96584	7.20954	6.39773e-06	0.000112425	3.91246	0.082695	6.40491	1.08846	0.296603	0.413952	-6.73225	Significant in Nascent Only
PAK1IP1	-0.216553	4.10308	-1.31805	0.209971	0.310755	-6.07001	-0.893971	4.82369	-4.01068	0.00154731	0.0066695	-1.50774	Significant in Mature Only
PAK2	0.174525	6.74171	1.83437	0.0893046	0.157931	-5.77945	0.394339	7.71958	3.93562	0.00177934	0.00750598	-1.94296	Significant in Mature Only
PAK4	-0.205444	5.93003	-1.7245	0.108014	0.183705	-5.88688	0.326702	5.92563	3.3147	0.00574454	0.019162	-3.05454	Significant in Mature Only
PAK6	0.674153	4.78021	4.17883	0.00105449	0.00478901	-1.16522	0.0367065	3.23538	0.165576	0.871095	0.910029	-6.76968	Significant in Nascent Only
PALB2	0.640892	4.70973	2.59028	0.0222395	0.0525819	-4.13246	-0.637185	4.72149	-3.43421	0.00457685	0.0159982	-2.59241	Significant in Mature Only
PALD1	-1.00329	7.46224	-9.04583	5.17573e-07	1.84031e-05	6.42287	-0.0872512	5.57988	-0.579251	0.572544	0.679225	-7.05448	Significant in Nascent Only
PALLD	-0.760188	10.5366	-4.89794	0.000281139	0.00179371	-0.135386	0.568247	8.39586	3.12896	0.00818342	0.0253213	-3.47842	Significant in Both
PALM	-0.617219	4.03938	-2.86703	0.013083	0.0346242	-3.61575	0.29047	4.70547	1.14905	0.271703	0.387276	-6.46521	Significant in Nascent Only
PALM2AKAP2	0.999323	7.29127	4.87942	0.000290643	0.00183889	-0.139654	1.04412	6.75646	6.5836	1.96528e-05	0.000225866	2.72553	Significant in Both
PALS1	1.24698	7.00725	8.45415	1.11546e-06	3.13666e-05	5.6469	1.37254	5.71886	5.07716	0.000227481	0.00149607	0.275287	Significant in Both
PALS2	-0.788406	7.44623	-5.96136	4.50259e-05	0.000452609	1.78535	-0.708037	5.2017	-1.45726	0.169307	0.269654	-6.03536	Significant in Nascent Only
PAM16	-0.857772	4.67533	-4.52914	0.000549618	0.00291739	-0.51083	-1.32261	3.59862	-5.26147	0.000165758	0.00116154	0.942627	Significant in Both
PAN2	-0.822816	4.36663	-3.11039	0.00817553	0.0239105	-3.23114	-1.25126	4.69406	-4.18642	0.00111793	0.00521155	-1.2477	Significant in Both
PAN3	-0.436638	8.30177	-5.25132	0.000150357	0.00113158	0.507783	-0.317709	5.61059	-1.43707	0.174858	0.27617	-6.21681	Significant in Nascent Only
PANK1	0.876568	5.45526	5.1033	0.000195025	0.00137717	0.487647	0.14678	3.55607	0.467701	0.647917	0.740311	-6.68782	Significant in Nascent Only
PANK2	0.380013	7.07208	3.91975	0.00172115	0.00698803	-1.9587	0.606007	5.65542	4.33785	0.000847056	0.00415835	-1.09154	Significant in Both
PANK3	0.905304	6.10487	8.52424	1.01645e-06	2.98155e-05	5.80601	0.960921	8.02034	12.5477	1.56993e-08	1.71502e-06	10.0897	Significant in Both
PANX1	0.126413	5.97175	1.36952	0.193757	0.292528	-6.35524	1.79748	5.08284	6.04354	4.55981e-05	0.000427864	2.08062	Significant in Mature Only
PAPOLA	0.417609	7.93357	2.85732	0.0133302	0.0352062	-4.03295	-0.202902	8.77593	-1.98738	0.0688666	0.13409	-5.52909	Significant in Nascent Only
PAPSS1	0.70177	7.05382	7.04686	8.15353e-06	0.00013389	3.56943	0.438742	6.43015	3.34266	0.00544688	0.0183234	-3.03819	Significant in Both
PAPSS2	1.01545	5.43915	8.51027	1.03541e-06	2.99e-05	5.85583	1.31411	5.55032	6.86203	1.29325e-05	0.000167977	3.27708	Significant in Both
PARD6B	-1.84718	6.06539	-6.35973	2.36046e-05	0.000285534	2.59241	-1.15552	5.37624	-2.32572	0.0372686	0.0835465	-4.72994	Significant in Nascent Only
PARG	0.695595	7.69734	5.82401	5.65432e-05	0.000542605	1.52891	0.77602	5.5182	5.97395	5.09712e-05	0.000462799	1.83576	Significant in Both
PARK7	0.0472613	5.55173	0.393334	0.700371	0.779553	-7.10193	-0.417418	7.20906	-3.59975	0.00334438	0.0124223	-2.57029	Significant in Mature Only
PARL	-0.0213402	6.68966	-0.200037	0.84451	0.890458	-7.33581	-0.494078	4.83547	-3.96599	0.00168142	0.00714569	-1.62053	Significant in Mature Only
PARM1	-0.796238	6.63432	-4.60543	0.000477786	0.00262193	-0.586935	-1.79599	4.46477	-10.8814	8.31249e-08	4.5708e-06	8.4945	Significant in Both
PARN	-0.826782	7.5823	-10.6067	8.07528e-08	5.60363e-06	8.3445	-0.751869	5.71135	-7.82229	3.2974e-06	6.3254e-05	4.67328	Significant in Both
PARP12	1.252	5.87322	8.05882	1.9041e-06	4.63701e-05	5.16143	1.26273	4.03574	7.16343	8.31655e-06	0.000122424	3.89063	Significant in Both
PARP14	0.836779	5.58907	4.36396	0.000746042	0.00369358	-0.935669	0.825394	6.04073	5.35169	0.000142208	0.00102917	0.729155	Significant in Both
PARP4	0.326477	7.77511	2.35958	0.0343901	0.0738435	-4.94998	0.66213	8.13385	6.81406	1.38892e-05	0.000176428	3.06867	Significant in Mature Only
PARP9	1.5707	4.64086	4.26898	0.000890575	0.00421822	-0.973583	0.662347	4.34542	1.81319	0.0934753	0.171031	-5.42936	Significant in Nascent Only
PARVA	1.85399	6.92201	14.0393	2.67747e-09	5.67463e-07	11.8456	1.83776	6.31122	15.3649	1.38917e-09	5.14887e-07	12.541	Significant in Both
PATJ	-1.46423	8.82133	-9.70629	2.29278e-07	1.08798e-05	7.25136	-0.118668	6.03877	-0.404936	0.692257	0.776591	-7.19777	Significant in Nascent Only
PATL1	1.14841	5.40935	11.7172	2.4499e-08	2.42109e-06	9.65722	0.920785	6.60149	9.90389	2.4439e-07	9.90733e-06	7.28838	Significant in Both
PAX8-AS1	-0.357518	7.35066	-1.28177	0.222049	0.324611	-6.58846	-0.983036	4.87523	-2.8857	0.0130063	0.0362459	-3.7013	Significant in Mature Only
PBK	1.54155	5.8171	4.57981	0.000500759	0.00272483	-0.550074	0.954265	6.61861	2.80804	0.0150738	0.0408449	-4.04459	Significant in Both
PBRM1	0.675869	7.85228	7.17811	6.70285e-06	0.000116171	3.74289	0.827453	6.95285	4.84383	0.000341862	0.00205196	-0.236922	Significant in Both
PBX2	-1.16313	3.14649	-2.14835	0.0508663	0.101332	-4.6914	-0.670507	6.29366	-4.76062	0.000395997	0.0022959	-0.354313	Significant in Mature Only
PBX3	2.07939	7.57286	8.66028	8.49975e-07	2.6122e-05	5.91214	2.32966	3.73177	13.7229	5.41326e-09	1.05998e-06	11.1063	Significant in Both
PCBD1	0.978207	3.62032	5.46847	0.000103216	0.000848542	1.35772	0.068668	6.25117	0.650851	0.526735	0.639426	-7.09526	Significant in Nascent Only
PCBP1-AS1	-0.709751	7.52431	-5.58412	8.47022e-05	0.000733233	1.125	-1.0014	3.03248	-3.60284	0.00332489	0.0123677	-2.01232	Significant in Both
PCBP4	1.59024	4.10592	5.77778	6.10853e-05	0.000575495	1.84108	1.95615	4.05078	8.08178	2.32372e-06	4.90153e-05	5.18968	Significant in Both
PCCB	-0.0457024	6.1308	-0.422177	0.679712	0.76294	-7.19639	-0.664948	5.37125	-4.29891	0.000909468	0.00441256	-1.07734	Significant in Mature Only
PCF11	0.105831	6.59488	0.562442	0.58327	0.681353	-7.1967	-0.663019	6.43682	-2.72347	0.0176945	0.0465011	-4.19967	Significant in Mature Only
PCGF2	-0.824872	4.29543	-6.58776	1.64713e-05	0.000222149	3.12192	-0.317301	4.92793	-1.07701	0.301493	0.419198	-6.55278	Significant in Nascent Only
PCGF5	1.04405	6.91868	11.0581	4.91414e-08	3.91523e-06	8.87611	0.667456	6.49454	5.65917	8.50743e-05	0.000691387	1.21523	Significant in Both
PCGF6	0.376682	6.19106	3.17478	0.00721762	0.0216898	-3.28938	-0.0192339	4.75781	-0.12067	0.905839	0.935946	-7.06893	Significant in Nascent Only
PCID2	-0.320256	6.73568	-2.50738	0.0260321	0.0593533	-4.60903	-0.533605	5.11002	-3.11043	0.00847774	0.0260165	-3.27237	Significant in Mature Only
PCLAF	1.37051	5.09298	3.41427	0.00454138	0.0149969	-2.61997	0.310823	5.80857	0.514533	0.615709	0.713788	-7.1016	Significant in Nascent Only
PCM1	0.502545	8.31657	4.30291	0.000835891	0.00403321	-1.25791	0.368659	7.45778	1.71976	0.109716	0.194074	-5.94448	Significant in Nascent Only
PCMT1	0.283348	6.43917	3.39844	0.00468247	0.0153587	-2.90644	0.272459	6.23518	2.18741	0.0480368	0.101595	-5.13044	Significant in Nascent Only
PCMTD2	-1.28043	5.13006	-3.76759	0.0023011	0.00879227	-1.94518	-0.969897	5.3372	-3.41956	0.00470601	0.0163669	-2.69922	Significant in Both
PCNP	0.03947	6.8448	0.177748	0.861628	0.903414	-7.34821	-0.481408	7.39735	-4.20141	0.0010875	0.00510452	-1.43631	Significant in Mature Only
PCNX1	0.0893089	8.75673	0.950079	0.359197	0.471298	-6.97697	0.409869	7.38844	3.35664	0.005304	0.0179617	-3.04062	Significant in Mature Only
PCNX4	1.51387	7.76542	10.3823	1.04034e-07	6.45563e-06	8.0765	1.49142	6.56137	7.80937	3.35602e-06	6.42121e-05	4.57733	Significant in Both
PCSK5	0.779184	7.28593	7.05554	8.0479e-06	0.000132368	3.56701	1.01354	3.58941	5.58929	9.54986e-05	0.00075594	1.45253	Significant in Both
PCSK9	2.67252	5.48316	6.45506	2.02904e-05	0.000255501	2.78008	2.79066	5.55521	9.18725	5.69151e-07	1.82493e-05	6.50095	Significant in Both
PCTP	0.978022	4.81751	5.31813	0.000133832	0.00103366	0.913859	0.88644	4.27979	7.32585	6.58756e-06	0.000102805	4.08554	Significant in Both
PCYOX1	2.57556	4.07929	14.5885	1.66261e-09	4.5658e-07	12.1832	0.973052	6.76697	8.50911	1.32802e-06	3.321e-05	5.53287	Significant in Both
PCYT1A	0.294229	5.71888	2.17556	0.0483892	0.097083	-5.10529	0.569269	6.08007	4.5812	0.000545342	0.00294493	-0.660828	Significant in Mature Only
PDCD10	0.492743	7.03101	5.60322	8.1996e-05	0.000715083	1.17639	-0.0966296	5.61749	-1.00709	0.332682	0.451199	-6.72282	Significant in Nascent Only
PDCD11	-1.1517	6.94003	-10.1077	1.42684e-07	7.77057e-06	7.78801	-1.01655	7.80793	-7.39109	6.00442e-06	9.59215e-05	3.9456	Significant in Both
PDCD2	0.49801	4.39929	1.97289	0.0698928	0.130835	-5.17444	-0.941833	6.08854	-6.66479	1.73764e-05	0.000206803	2.92172	Significant in Mature Only
PDCD2L	-0.722397	3.78054	-4.02339	0.00141378	0.00602828	-1.27681	-0.771831	3.433	-3.02969	0.00988792	0.0292189	-3.09861	Significant in Both
PDCD4	-1.39497	5.42061	-3.95079	0.00162252	0.00670571	-1.68488	-1.48234	6.02762	-3.82909	0.00217157	0.00876568	-2.04507	Significant in Both
PDCD5	-0.587625	4.28716	-3.69713	0.00263378	0.00980508	-2.01848	-0.760578	5.6986	-4.90239	0.00030843	0.00189212	0.00316788	Significant in Both
PDCD6	-0.730169	6.10471	-5.68193	7.17648e-05	0.000645933	1.3955	-0.481037	5.69295	-5.53936	0.000103765	0.000805444	1.10461	Significant in Both
PDCD6IP	0.361122	7.4076	4.57107	0.000508851	0.00275724	-0.727718	0.27088	7.81262	3.00963	0.010273	0.0301339	-3.70521	Significant in Both
PDCD7	0.32873	3.25669	2.00243	0.0662888	0.125398	-4.92888	-0.788686	5.05997	-8.43783	1.45585e-06	3.53009e-05	5.57187	Significant in Mature Only
PDE4A	-1.24648	4.74158	-6.29319	2.62532e-05	0.000308607	2.60847	-0.0511315	5.53349	-0.357047	0.726915	0.802386	-7.12424	Significant in Nascent Only
PDE4B	1.6603	9.37481	7.36031	5.12552e-06	9.71441e-05	4.02025	1.19975	7.84025	5.72222	7.66919e-05	0.00063571	1.2966	Significant in Both
PDE6D	0.419889	5.85464	3.82877	0.00204708	0.00799537	-2.01098	0.134881	3.90189	0.860356	0.405531	0.52525	-6.5744	Significant in Nascent Only
PDE7A	1.15428	7.74872	12.4564	1.16563e-08	1.47498e-06	10.3306	1.5	5.35644	12.2924	2.00134e-08	1.98103e-06	9.89033	Significant in Both
PDE8A	-0.0275307	8.22476	-0.38359	0.707408	0.785016	-7.36408	0.510516	5.51124	3.97198	0.00166278	0.00708388	-1.70859	Significant in Mature Only
PDE9A	-0.925542	6.68879	-5.04355	0.000216797	0.0014774	0.184855	-1.05244	4.20361	-4.17166	0.00114871	0.00531965	-1.13599	Significant in Both
PDGFB	1.16472	3.54585	6.8908	1.03226e-05	0.00015899	3.61309	1.6507	3.84897	7.37519	6.14127e-06	9.72763e-05	4.1472	Significant in Both
PDGFC	2.04453	7.83613	12.058	1.73118e-08	1.95051e-06	9.92825	1.77776	4.48195	11.0474	6.97604e-08	4.02207e-06	8.66151	Significant in Both
PDHB	0.496563	3.21002	2.75026	0.0163776	0.0413753	-3.66393	0.0621701	5.6045	0.421499	0.680432	0.767283	-7.1397	Significant in Nascent Only
PDHX	0.311654	6.57444	3.73508	0.00244894	0.00923484	-2.26447	0.227358	5.48529	2.27153	0.0411818	0.0901085	-4.90891	Significant in Nascent Only
PDIA3	-0.72662	5.42313	-3.91567	0.00173457	0.0070248	-1.7628	-0.360983	8.66177	-3.94108	0.00176132	0.00744375	-1.93502	Significant in Both
PDK1	-0.841392	5.28308	-1.43684	0.174113	0.268653	-6.13482	-2.0159	4.80088	-4.60915	0.000518683	0.00283012	-0.37965	Significant in Mature Only
PDLIM1	1.5125	5.55134	13	6.91199e-09	1.08796e-06	10.9207	1.17252	5.76889	11.7426	3.42613e-08	2.66317e-06	9.33504	Significant in Both
PDLIM5	-0.732122	9.17408	-3.37796	0.00487158	0.0158262	-3.04431	-0.378825	8.06441	-1.88549	0.0824277	0.154858	-5.69217	Significant in Nascent Only
PDLIM7	-1.04367	5.36622	-5.59921	8.25566e-05	0.000718031	1.27508	0.2912	5.74703	1.64145	0.125204	0.214618	-5.98043	Significant in Nascent Only
PDPK1	-0.475155	6.48338	-4.29276	0.000851866	0.00408434	-1.19651	1.26343	5.73785	4.42277	0.000725821	0.00369063	-0.888196	Significant in Both
PDPR	-0.401769	5.63141	-3.54612	0.00352121	0.01233	-2.51236	0.202351	6.83951	1.28842	0.220562	0.331067	-6.51486	Significant in Nascent Only
PDS5B	0.654918	8.10615	4.12151	0.00117459	0.00520262	-1.60227	0.859097	6.00843	3.57654	0.00349442	0.0128645	-2.52929	Significant in Both
PDXDC1	-0.419702	7.94969	-3.84174	0.00199702	0.00782523	-2.14197	-0.186461	6.76791	-1.96393	0.0717927	0.138823	-5.54525	Significant in Nascent Only
PDXK	0.192784	5.72686	1.61793	0.129387	0.212685	-6.01497	1.00876	6.94432	11.4448	4.62545e-08	3.179e-06	8.99159	Significant in Mature Only
PEA15	0.377234	4.29014	3.74892	0.00238485	0.00905331	-1.95472	0.942317	5.95472	5.48135	0.000114322	0.00086791	0.942228	Significant in Both
PEAK1	0.845206	8.44907	5.9681	4.45289e-05	0.00045	1.76814	1.14556	6.85148	8.06886	2.36414e-06	4.96662e-05	4.92709	Significant in Both
PEDS1	0.686282	4.69508	1.5277	0.150263	0.239053	-5.9952	0.994695	5.21818	6.30125	3.03639e-05	0.000320566	2.40084	Significant in Mature Only
PEF1	-0.282213	4.82153	-1.97465	0.0696738	0.130557	-5.28475	0.458516	4.64234	3.20152	0.00712656	0.0227009	-3.04287	Significant in Mature Only
PELP1	-1.20637	5.7279	-8.81178	6.98122e-07	2.29415e-05	6.23002	-0.877125	5.72412	-8.68875	1.05603e-06	2.83924e-05	5.85243	Significant in Both
PEMT	-0.696781	4.90607	-5.36861	0.000122611	0.000964601	0.981866	-0.695627	3.06392	-4.12047	0.00126247	0.00570845	-1.04653	Significant in Both
PEPD	0.36615	5.78145	2.74942	0.0164043	0.0414264	-4.07185	0.479774	4.59216	2.63218	0.0210246	0.0532439	-4.08121	Significant in Nascent Only
PER1	-2.49009	4.38683	-9.09966	4.83547e-07	1.76848e-05	6.70938	-0.866616	4.36848	-2.392	0.0329632	0.0756506	-4.40565	Significant in Nascent Only
PES1	-0.534768	4.45916	-2.67309	0.0189878	0.0463796	-3.98562	-0.82051	6.74265	-5.73847	7.4676e-05	0.000623481	1.36331	Significant in Both
PEX13	0.432472	5.60043	3.47465	0.00404159	0.0136557	-2.62605	0.176531	4.91312	0.595032	0.562267	0.670376	-6.95768	Significant in Nascent Only
PEX2	0.146006	5.83109	1.73263	0.106518	0.181595	-5.7853	-0.891912	5.33905	-7.73867	3.69729e-06	6.85188e-05	4.60016	Significant in Mature Only
PEX5	-0.653073	4.60305	-4.62837	0.000458151	0.0025401	-0.285923	-0.48872	4.96997	-4.2274	0.00103679	0.00491317	-1.17019	Significant in Both
PEX6	-0.493615	4.00406	-3.48	0.00400006	0.0135719	-2.40276	-0.728984	3.86619	-2.15911	0.0505752	0.105842	-4.79562	Significant in Nascent Only
PFAS	-1.29555	4.16672	-7.53769	3.96337e-06	8.107e-05	4.60903	0.278427	5.77843	1.47364	0.164911	0.263989	-6.17714	Significant in Nascent Only
PFDN2	-0.967952	6.00842	-3.52023	0.00370143	0.0127807	-2.62013	-1.25674	5.94538	-4.37873	0.000786273	0.00392347	-1.01194	Significant in Both
PFDN4	-0.0186569	3.97882	-0.112069	0.91246	0.939164	-6.87647	-1.01507	4.97165	-9.73269	2.97764e-07	1.12724e-05	7.20045	Significant in Mature Only
PFDN5	-0.234017	3.77467	-1.16134	0.266138	0.374313	-6.23406	-0.569841	6.45264	-5.29526	0.000156492	0.00111086	0.602102	Significant in Mature Only
PFKFB3	-0.776705	7.32065	-7.33377	5.32843e-06	9.92411e-05	4.00209	-0.345919	5.54259	-2.81716	0.0148152	0.0403021	-3.91977	Significant in Both
PFKL	-0.992455	4.69361	-4.19717	0.0010188	0.00467296	-1.15033	-0.449581	6.42346	-2.12325	0.0539723	0.111158	-5.25343	Significant in Nascent Only
PFKM	-0.231386	5.67429	-1.54731	0.145496	0.233224	-6.04395	-1.0807	6.63085	-7.1108	8.97549e-06	0.00012848	3.56665	Significant in Mature Only
PFKP	-0.854337	7.06913	-5.56505	8.74975e-05	0.000751384	1.10315	-0.0846719	7.67176	-0.584839	0.568894	0.676054	-7.19094	Significant in Nascent Only
PFN2	0.774449	4.60395	4.8087	0.000330132	0.00201086	0.0490314	-0.256395	7.01409	-2.33657	0.0365286	0.082215	-4.92337	Significant in Nascent Only
PGAP4	0.608117	4.34249	2.85094	0.0134949	0.0355683	-3.65893	0.0430878	4.44126	0.226105	0.824715	0.876846	-6.94499	Significant in Nascent Only
PGD	0.77485	4.85421	3.99684	0.00148674	0.00626283	-1.56517	0.527649	7.42711	3.27877	0.00615126	0.0202458	-3.18958	Significant in Both
PGGT1B	0.639669	6.46059	5.23509	0.000154684	0.00115539	0.57434	0.246526	5.57552	1.22236	0.243755	0.356446	-6.47688	Significant in Nascent Only
PGM2L1	0.872719	4.02165	4.13218	0.0011512	0.00512012	-1.15692	2.51261	5.03965	16.4726	5.96579e-10	2.70584e-07	13.298	Significant in Both
PGPEP1	-0.0491376	3.80257	-0.185662	0.855541	0.898565	-6.90047	-1.29173	4.6756	-3.28137	0.00612097	0.0201576	-2.86657	Significant in Mature Only
PGRMC2	1.43177	4.92035	6.83932	1.11657e-05	0.000167527	3.48736	0.407988	6.25249	4.90708	0.000305904	0.00188296	-0.0905198	Significant in Both
PHACTR2	0.861557	7.48689	7.37192	5.03939e-06	9.5652e-05	4.05073	1.29742	6.15514	12.6392	1.44063e-08	1.68579e-06	10.1978	Significant in Both
PHACTR4	-0.0115047	7.76266	-0.130733	0.897964	0.928762	-7.42754	0.832927	6.22639	4.94964	0.000283944	0.00177303	0.00238022	Significant in Mature Only
PHB1	0.412816	4.16035	2.65964	0.0194825	0.0474006	-3.91782	-0.152466	7.86605	-0.864337	0.403421	0.523011	-6.98262	Significant in Nascent Only
PHB2	-0.390113	4.31652	-1.86816	0.0841656	0.150858	-5.36771	-0.755343	7.8571	-5.98679	4.99317e-05	0.000456154	1.74014	Significant in Mature Only
PHC3	0.359216	7.36693	3.95465	0.00161067	0.00666525	-1.90027	-0.0486188	7.16034	-0.260358	0.798758	0.856467	-7.32908	Significant in Nascent Only
PHF10	1.36648	7.09814	13.6092	3.9338e-09	7.18249e-07	11.4495	0.352019	4.53143	2.12994	0.0533226	0.110213	-5.01669	Significant in Nascent Only
PHF11	0.738437	3.80524	3.71105	0.00256437	0.00958261	-1.90442	0.437612	3.07602	1.55695	0.144025	0.237857	-5.58586	Significant in Nascent Only
PHF12	0.393009	5.94625	4.16446	0.00108336	0.00488229	-1.36205	-0.216284	5.60484	-1.66214	0.120936	0.208901	-5.90546	Significant in Nascent Only
PHF19	1.3404	4.8525	6.2943	2.62067e-05	0.000308341	2.57936	1.23158	5.40304	4.32752	0.000863163	0.00422543	-1.07347	Significant in Both
PHF2	-0.238884	5.97154	-2.5713	0.0230574	0.0540602	-4.43955	0.424162	5.42268	4.75283	0.000401501	0.00232133	-0.311309	Significant in Mature Only
PHF3	-0.0837538	7.83299	-0.829201	0.421778	0.533506	-7.06832	-0.416504	7.85755	-3.0635	0.00927088	0.027858	-3.60238	Significant in Mature Only
PHF5A	-0.193121	4.1641	-0.871134	0.399296	0.511254	-6.56565	-0.513744	5.25957	-3.12977	0.00817078	0.0252904	-3.26024	Significant in Mature Only
PHF8	-0.196988	5.50923	-1.74923	0.103523	0.177565	-5.77072	-0.663059	5.24479	-3.75677	0.00248732	0.00982758	-2.10069	Significant in Mature Only
PHGDH	-1.54811	5.71183	-2.48585	0.0271148	0.0612801	-4.49383	-2.18266	6.01272	-3.86706	0.0020225	0.00828317	-1.93709	Significant in Mature Only
PHIP	0.457131	8.31939	4.31845	0.000812009	0.00395793	-1.22803	0.406601	7.32015	3.54352	0.00371986	0.0135716	-2.68303	Significant in Both
PHKA1	-0.865737	5.73147	-6.68551	1.41476e-05	0.000197565	3.14775	-1.447	4.8555	-6.91351	1.19831e-05	0.000157818	3.4601	Significant in Both
PHKA2	-0.241946	5.93044	-2.67809	0.0188071	0.0460438	-4.21122	-0.320504	4.5086	-1.80512	0.0947883	0.172884	-5.48135	Significant in Nascent Only
PHKB	0.625044	7.63413	6.13584	3.38416e-05	0.000367981	2.0626	0.703422	5.98887	2.411	0.0318192	0.0735939	-4.71254	Significant in Nascent Only
PHLDB1	0.502088	5.30735	3.1912	0.00699187	0.0210871	-3.15692	0.447412	4.22537	1.17687	0.260817	0.37547	-6.21525	Significant in Nascent Only
PHLPP2	0.632087	6.31245	3.26507	0.00606033	0.018767	-3.14168	2.51117	4.88881	3.97573	0.00165123	0.00704334	-1.58508	Significant in Both
PHPT1	-1.23652	3.04674	-3.38277	0.00482648	0.0157232	-2.4752	-0.393354	5.30658	-2.78432	0.0157676	0.0423593	-3.93632	Significant in Both
PHRF1	-0.888213	5.65764	-5.63271	7.79944e-05	0.000688088	1.33031	-0.00161775	6.05744	-0.00944998	0.992607	0.994944	-7.2873	Significant in Nascent Only
PHTF1	1.16621	5.89922	7.47071	4.36546e-06	8.73565e-05	4.30497	1.81788	3.15236	7.44556	5.55958e-06	9.1583e-05	4.34766	Significant in Both
PI4K2A	-0.415632	5.32905	-3.40768	0.00459963	0.0151525	-2.76842	-0.136172	5.30926	-0.942697	0.363411	0.482842	-6.72609	Significant in Nascent Only
PI4K2B	0.939805	5.53008	5.76597	6.23054e-05	0.000583158	1.63417	0.686531	5.59796	2.64887	0.0203731	0.0519615	-4.2359	Significant in Nascent Only
PI4KA	-0.465895	6.961	-3.90528	0.0017692	0.00710886	-1.98765	0.622823	6.41323	5.85215	6.20428e-05	0.000540622	1.5484	Significant in Both
PI4KB	0.168732	5.5329	1.25227	0.232271	0.335742	-6.44726	-0.458367	5.12056	-3.53608	0.00377267	0.0136942	-2.5105	Significant in Mature Only
PIAS2	0.700687	7.46966	5.70548	6.89709e-05	0.000625146	1.33327	0.46888	6.02883	3.01264	0.0102143	0.0300551	-3.63459	Significant in Both
PIAS4	-0.730768	4.295	-6.2757	2.69998e-05	0.000312544	2.59344	0.195425	4.8813	1.71142	0.11128	0.196247	-5.7083	Significant in Nascent Only
PIBF1	-0.184238	8.41394	-1.97439	0.0697061	0.130599	-5.61304	-0.745045	4.80434	-4.179	0.00113329	0.00526721	-1.19844	Significant in Mature Only
PICALM	0.216644	8.38797	1.69978	0.112673	0.190026	-6.04466	0.403268	7.16836	3.07097	0.00913981	0.0275812	-3.5814	Significant in Mature Only
PICK1	-1.24977	4.31627	-6.88464	1.04198e-05	0.000159536	3.57946	-0.596661	3.57193	-2.83684	0.0142718	0.0390902	-3.53951	Significant in Both
PIGF	-0.158289	6.38262	-1.26679	0.227194	0.330597	-6.49965	-0.477531	3.27214	-2.95351	0.0114318	0.0328186	-3.2861	Significant in Mature Only
PIGG	-0.0229591	6.26725	-0.152279	0.881277	0.916553	-7.32235	0.689625	4.78854	2.79031	0.0155895	0.0419486	-3.85188	Significant in Mature Only
PIGH	-0.18833	3.02048	-1.03527	0.319194	0.429758	-6.20307	-0.723134	3.3628	-4.84084	0.000343664	0.00206039	0.207858	Significant in Mature Only
PIGK	0.542106	5.80548	2.62461	0.0208307	0.0499186	-4.29266	0.56744	5.3163	4.15189	0.00119136	0.00546108	-1.38413	Significant in Both
PIGN	0.289493	7.27914	2.90768	0.0120968	0.0324196	-3.91172	0.552031	3.78791	2.42325	0.0311025	0.07247	-4.34648	Significant in Nascent Only
PIGP	-0.116656	3.26252	-0.710658	0.489701	0.597013	-6.51255	-1.11354	3.23358	-6.66003	1.75018e-05	0.000208057	3.22778	Significant in Mature Only
PIGS	-0.0933363	3.51422	-0.551214	0.590724	0.687075	-6.70103	0.76669	5.33897	6.64674	1.78571e-05	0.000209877	2.95944	Significant in Mature Only
PIGT	0.288784	4.11687	1.48377	0.161423	0.252899	-5.88062	0.418822	5.48583	4.22158	0.00104794	0.00495919	-1.27523	Significant in Mature Only
PIGU	-0.0642293	6.29643	-0.666388	0.516677	0.622431	-7.09889	0.516864	4.21243	2.91731	0.0122473	0.0346327	-3.50963	Significant in Mature Only
PIGV	0.125054	3.08244	0.535012	0.601566	0.696735	-6.62403	-0.689404	3.57596	-3.62251	0.00320357	0.0120111	-2.07586	Significant in Mature Only
PIGX	0.475016	3.6947	3.33747	0.00526827	0.0168394	-2.58984	0.167455	4.35191	1.05625	0.310518	0.428531	-6.44015	Significant in Nascent Only
PIH1D1	-0.975827	4.10912	-5.144	0.00018151	0.00130515	0.720629	-0.745461	5.22693	-6.11211	4.0886e-05	0.000394712	2.13248	Significant in Both
PIK3AP1	1.11343	4.62351	5.68101	7.18769e-05	0.000646491	1.58546	1.43266	4.20424	7.8085	3.36e-06	6.42121e-05	4.78527	Significant in Both
PIK3C3	0.494954	7.35902	4.77028	0.000353883	0.00210918	-0.351279	0.322946	5.66732	1.85479	0.0869658	0.161368	-5.62152	Significant in Nascent Only
PIK3CB	0.518893	7.90963	5.11088	0.00019243	0.00136392	0.256867	0.206309	6.41943	0.406927	0.690832	0.775747	-7.25441	Significant in Nascent Only
PIK3R4	-0.712685	5.82756	-4.39726	0.000701293	0.0035267	-0.878467	-0.983517	5.1101	-3.74028	0.00256568	0.0100592	-2.08664	Significant in Both
PIN1	0.430882	3.85331	3.3565	0.00507795	0.0163526	-2.62763	0.148773	4.66059	0.861291	0.405035	0.52471	-6.67838	Significant in Nascent Only
PIN4	0.585251	4.74403	3.89882	0.00179111	0.00718151	-1.73322	0.00435011	3.89436	0.0234456	0.981659	0.988325	-6.91688	Significant in Nascent Only
PIP4K2A	0.472532	8.83048	3.27793	0.00591145	0.0183986	-3.23803	0.699939	6.87154	4.51893	0.000609974	0.00321825	-0.82767	Significant in Both
PIP4K2C	0.304332	3.13999	1.70058	0.112521	0.189819	-5.41849	0.347975	5.59159	2.77511	0.0160456	0.0429178	-4.01616	Significant in Mature Only
PIP5K1C	-0.588118	5.11966	-4.18418	0.00104394	0.00474778	-1.27682	0.953735	5.19257	4.59513	0.000531885	0.00288698	-0.526291	Significant in Both
PISD	-0.72212	6.19804	-6.02826	4.03361e-05	0.000420704	1.95907	-0.375649	4.68801	-3.14559	0.00792811	0.0246932	-3.1638	Significant in Both
PITHD1	0.117116	3.84743	0.718878	0.484787	0.592953	-6.64846	-0.438041	5.16649	-3.74004	0.00256681	0.0100598	-2.10468	Significant in Mature Only
PITPNA	-0.748771	6.35923	-7.08938	7.65023e-06	0.000127244	3.67929	0.0503816	6.60382	0.490505	0.632136	0.727632	-7.21462	Significant in Nascent Only
PITPNC1	-1.86413	8.75629	-6.2363	2.87659e-05	0.000326545	2.22648	-1.49966	5.41705	-4.28355	0.000935394	0.00451933	-1.11536	Significant in Both
PITPNM1	-1.10202	4.1009	-4.55382	0.000525229	0.00282464	-0.406342	0.324142	5.30276	1.70068	0.113324	0.198997	-5.79725	Significant in Nascent Only
PJA2	0.543574	6.49518	3.63216	0.00298381	0.0108271	-2.46795	0.173248	7.17801	1.27993	0.223441	0.334252	-6.53877	Significant in Nascent Only
PKD1	-0.670629	5.66477	-3.05323	0.0091315	0.0259948	-3.53655	-1.53773	5.33478	-4.62628	0.000503015	0.00276195	-0.516226	Significant in Both
PKD1P1	-1.06307	5.49104	-5.18221	0.00016971	0.00123615	0.554156	-1.78903	4.37695	-4.24864	0.00099716	0.00476671	-1.04015	Significant in Both
PKD1P3-NPIPA1	-1.10601	5.64379	-4.40975	0.000685231	0.00346291	-0.892129	-2.2044	3.32378	-5.84506	6.27606e-05	0.000545283	1.9115	Significant in Both
PKD2	0.693826	6.60983	2.86852	0.0130454	0.034539	-3.93958	1.41063	4.63374	5.08114	0.00022592	0.00148863	0.416467	Significant in Both
PKIB	-1.56163	6.51111	-9.08419	4.93076e-07	1.78768e-05	6.54764	-1.78389	3.55662	-5.86248	6.10123e-05	0.000534785	1.9057	Significant in Both
PKM	0.736032	7.86941	4.27237	0.00088495	0.00420078	-1.31046	0.707044	10.797	5.31557	0.000151183	0.00108205	0.586337	Significant in Both
PKNOX1	-0.134788	5.50971	-1.10418	0.289299	0.399484	-6.6217	1.34255	4.47719	4.27604	0.00094834	0.00457549	-0.966966	Significant in Mature Only
PKP3	-1.797	3.08655	-8.85166	6.63145e-07	2.20731e-05	6.43472	-3.19273	4.52596	-17.0214	4.00014e-10	2.58954e-07	13.4373	Significant in Both
PKP4	1.20027	8.94697	10.2222	1.24972e-07	7.13721e-06	7.87969	0.823638	6.56481	7.4617	5.43461e-06	8.99528e-05	4.06478	Significant in Both
PLA2G12A	-0.385725	5.29554	-2.5135	0.0257317	0.0587613	-4.39839	-0.755193	5.57698	-4.42525	0.000722556	0.00367943	-0.899073	Significant in Mature Only
PLAA	0.663187	5.96005	4.18619	0.00104001	0.00473824	-1.34141	0.604221	6.06007	3.76261	0.00246017	0.00976353	-2.19017	Significant in Both
PLAGL2	0.622786	4.25734	1.82092	0.0914277	0.160836	-5.3881	0.649918	5.86132	4.85689	0.000334091	0.00201816	-0.142519	Significant in Mature Only
PLAUR	-1.49671	5.49997	-6.21913	2.95731e-05	0.000333072	2.36108	-0.890891	4.83403	-2.96584	0.0111667	0.032191	-3.55299	Significant in Both
PLBD2	-0.0251543	5.04241	-0.202733	0.842445	0.888716	-7.12366	0.568125	6.4721	3.53917	0.00375065	0.0136528	-2.66353	Significant in Mature Only
PLCB3	-0.752626	4.28944	-3.57637	0.00332192	0.0118018	-2.28498	-0.61383	7.04363	-4.92413	0.000296899	0.00183406	-0.0846864	Significant in Both
PLCD3	-0.182611	5.06866	-1.86688	0.0843557	0.151097	-5.531	0.326705	6.33124	3.18788	0.00731419	0.0231423	-3.31509	Significant in Mature Only
PLCG1	0.545468	5.36363	3.33796	0.00526326	0.0168276	-2.92198	0.711327	5.55932	4.83424	0.000347685	0.00207497	-0.171132	Significant in Both
PLCXD2	-0.496647	6.50281	-2.22062	0.0445347	0.0909652	-5.04532	-0.720229	5.1466	-3.13623	0.00807087	0.0250552	-3.30132	Significant in Mature Only
PLD1	3.11253	7.05409	16.055	5.01943e-10	2.49176e-07	13.5234	2.75353	3.96195	7.73028	3.74017e-06	6.8863e-05	4.69288	Significant in Both
PLD2	-1.35199	3.00332	-6.23679	2.8743e-05	0.000326545	2.68458	-0.348745	4.69105	-1.26348	0.229103	0.34005	-6.25652	Significant in Nascent Only
PLD3	-0.731088	6.24139	-3.95781	0.00160103	0.00663388	-1.82651	-0.0289395	5.46063	-0.107788	0.915847	0.942455	-7.23109	Significant in Nascent Only
PLEC	-0.759238	6.57508	-5.56148	8.80318e-05	0.000754968	1.10431	0.700979	9.98143	2.47767	0.0281	0.066958	-4.6863	Significant in Nascent Only
PLEKHA1	-0.336508	6.78738	-3.54497	0.00352903	0.012344	-2.64789	0.427548	5.93673	2.30393	0.0387978	0.0859799	-4.91874	Significant in Nascent Only
PLEKHA2	1.42434	5.40785	6.70941	1.3634e-05	0.000192373	3.17582	1.07016	5.60372	4.9259	0.000295981	0.00183166	-0.00226179	Significant in Both
PLEKHA3	0.583085	4.3775	4.29131	0.000854186	0.00409298	-0.89582	0.777559	5.72248	3.11282	0.00843907	0.0259422	-3.4033	Significant in Both
PLEKHA5	0.586927	8.86561	5.26624	0.000146489	0.00111155	0.532921	0.273674	4.92178	1.64906	0.123619	0.212544	-5.82374	Significant in Nascent Only
PLEKHA7	1.14032	7.04871	10.3212	1.11543e-07	6.7131e-06	8.02094	1.40825	3.19013	4.70805	0.000434735	0.00247319	-0.0754693	Significant in Both
PLEKHA8	0.522479	6.37779	5.09782	0.000196921	0.00138431	0.316116	1.18866	4.67533	2.11519	0.0547642	0.112387	-5.10742	Significant in Nascent Only
PLEKHB2	-0.611481	6.98007	-5.32845	0.000131453	0.00102208	0.71176	0.549266	7.45681	4.62152	0.000507325	0.00278225	-0.656314	Significant in Both
PLEKHF2	0.848062	4.65711	5.56508	8.74927e-05	0.000751384	1.37676	0.210584	4.95519	2.4261	0.0309375	0.0722154	-4.56071	Significant in Nascent Only
PLEKHG3	0.631513	5.50651	4.12356	0.00117006	0.00518788	-1.39442	1.0658	4.99912	2.94075	0.011713	0.0333857	-3.62831	Significant in Both
PLEKHG4	-0.700142	3.59178	-3.03082	0.00953597	0.0269029	-3.19751	-0.121869	3.79974	-0.383803	0.707468	0.787527	-6.83663	Significant in Nascent Only
PLEKHG5	-0.781541	4.70995	-3.07441	0.00876501	0.0251688	-3.33816	-0.221592	4.0537	-0.430045	0.674365	0.76237	-6.84588	Significant in Nascent Only
PLEKHG6	-0.775693	4.05373	-4.45106	0.000634779	0.00326548	-0.605699	-0.373267	3.36232	-1.71788	0.110066	0.194594	-5.38164	Significant in Nascent Only
PLEKHH3	-0.907562	3.57418	-3.98765	0.00151286	0.00634182	-1.39507	-0.280465	4.00702	-0.936718	0.366363	0.485893	-6.51079	Significant in Nascent Only
PLEKHM1	0.0591935	5.95609	0.35382	0.729079	0.802904	-7.23159	0.822305	4.60726	4.53017	0.000597744	0.00316661	-0.550775	Significant in Mature Only
PLEKHO2	0.167575	3.77757	1.0271	0.322884	0.43402	-6.42285	0.406163	3.74238	2.90601	0.0125133	0.0351685	-3.47796	Significant in Mature Only
PLGRKT	0.194727	5.54831	1.38455	0.189218	0.287052	-6.25782	-0.678414	3.03248	-3.50645	0.00399055	0.0143103	-2.21417	Significant in Mature Only
PLIN3	-0.212288	5.14871	-1.71029	0.110671	0.187335	-5.78138	0.535589	7.26586	4.11964	0.00126441	0.00571269	-1.58793	Significant in Mature Only
PLK1	0.942661	4.37517	4.43022	0.000659733	0.00336037	-0.643112	0.483306	6.37336	0.840396	0.416217	0.535852	-6.97024	Significant in Nascent Only
PLK2	2.21853	6.26975	10.7805	6.65666e-08	4.72074e-06	8.61012	2.11228	7.55252	12.6917	1.37175e-08	1.68579e-06	10.2318	Significant in Both
PLK3	-2.55657	3.91167	-10.9781	5.36013e-08	4.19292e-06	8.89846	-1.42845	4.45163	-3.47294	0.0042524	0.0150825	-2.4726	Significant in Both
PLK4	1.1986	5.33096	4.65198	0.000438808	0.00246462	-0.368054	0.673503	5.74584	2.33008	0.0369695	0.0829916	-4.83091	Significant in Nascent Only
PLOD1	-0.944485	6.10237	-4.07953	0.00127139	0.00555702	-1.55737	-0.308746	7.32922	-1.48957	0.16073	0.258907	-6.26984	Significant in Nascent Only
PLOD3	-0.258835	3.59556	-1.21688	0.245025	0.35038	-6.19012	0.76404	5.73595	5.76204	7.18508e-05	0.00060378	1.43975	Significant in Mature Only
PLPP2	-0.408564	4.77801	-3.19115	0.00699256	0.0210871	-3.1251	0.442352	5.6002	4.24551	0.00100289	0.00478565	-1.24526	Significant in Both
PLPP5	-0.670426	3.57645	-2.7091	0.0177228	0.0440323	-3.79981	-0.922358	3.43293	-2.55529	0.0242975	0.0596122	-4.02488	Significant in Nascent Only
PLS1	-0.196416	6.46875	-1.94137	0.073938	0.136521	-5.54718	-0.450548	5.93941	-3.24453	0.00656587	0.0213308	-3.16442	Significant in Mature Only
PLXNA1	-0.562914	5.27858	-4.93298	0.000264027	0.00170988	0.117137	0.189794	6.08142	1.92763	0.0765482	0.146033	-5.56833	Significant in Nascent Only
PLXNA3	-0.846265	4.08448	-3.3461	0.00518103	0.0166306	-2.75499	0.21771	4.64947	0.578503	0.573034	0.679729	-6.9299	Significant in Nascent Only
PLXNB2	-0.482895	6.19439	-3.10865	0.00820307	0.0239608	-3.46347	0.0819761	7.94628	0.804042	0.436154	0.554775	-7.03712	Significant in Nascent Only
PLXND1	0.895261	5.44913	4.71645	0.000390186	0.00226663	-0.314245	0.740179	5.39124	4.27306	0.000953531	0.00459014	-1.1798	Significant in Both
PMAIP1	0.263156	3.53868	0.225323	0.82519	0.876117	-6.75593	1.50102	6.76156	7.1864	8.0452e-06	0.000119789	3.65109	Significant in Mature Only
PML	0.850128	4.73828	5.1146	0.00019117	0.00135722	0.59385	0.15794	4.39408	0.827875	0.423015	0.541915	-6.67187	Significant in Nascent Only
PMM2	-0.380518	7.26409	-3.08924	0.00851703	0.0246114	-3.56652	-0.844591	4.9993	-4.08721	0.00134256	0.00597988	-1.40252	Significant in Both
PMP22	1.88119	5.53555	15.7947	6.16253e-10	2.84071e-07	13.3025	2.14448	5.59528	12.5552	1.55887e-08	1.71502e-06	10.1413	Significant in Both
PMPCA	-1.19041	4.38097	-6.82819	1.13574e-05	0.000168689	3.50477	-1.03949	5.91216	-7.61727	4.37222e-06	7.74316e-05	4.38856	Significant in Both
PMPCB	-0.306764	5.24981	-1.3966	0.185644	0.28276	-6.19625	-0.577101	6.09574	-4.26726	0.000963714	0.00463458	-1.23453	Significant in Mature Only
PMS1	-0.333099	7.63925	-2.44253	0.0294262	0.0652918	-4.78596	-0.763586	5.25881	-4.31904	0.000876639	0.00427929	-1.028	Significant in Mature Only
PMS2	-0.24938	4.56957	-1.74729	0.103868	0.178028	-5.5661	-0.83385	5.21322	-5.34872	0.000142922	0.0010329	0.844911	Significant in Mature Only
PNP	-0.696816	4.19496	-3.81588	0.00209811	0.00816408	-1.74134	0.148822	5.69285	0.9701	0.350097	0.469069	-6.74285	Significant in Nascent Only
PNPLA4	0.262545	3.07967	1.21061	0.24734	0.352988	-6.02602	-0.584946	3.50294	-3.53226	0.00380002	0.013765	-2.20218	Significant in Mature Only
PNPLA6	-0.932223	4.33605	-5.20363	0.000163446	0.0012	0.736377	0.229745	5.90861	0.844362	0.414079	0.533694	-6.93413	Significant in Nascent Only
PNPT1	-0.239652	6.40966	-1.50844	0.155073	0.245135	-6.20114	-0.628339	5.58508	-3.01057	0.0102547	0.0301265	-3.54064	Significant in Mature Only
PNRC1	-0.530595	3.38858	-1.88281	0.082021	0.148042	-5.17848	-1.08738	5.73677	-3.28364	0.00609453	0.0200982	-3.04695	Significant in Mature Only
PNRC2	0.840222	3.66081	4.03668	0.00137865	0.00591289	-1.2373	0.340317	7.15413	3.34542	0.0054184	0.0182394	-3.05642	Significant in Both
POC1A	0.432749	6.40844	2.70058	0.0180145	0.0445855	-4.25336	0.701536	3.95007	2.7786	0.0159396	0.0426894	-3.73145	Significant in Both
POC1B	0.530316	6.87703	4.93335	0.000263852	0.00170961	-0.0183195	0.0728149	4.37215	0.483939	0.636661	0.731135	-6.89707	Significant in Nascent Only
POC5	0.987037	5.72995	7.10723	7.44875e-06	0.000124213	3.79332	0.312529	3.78665	1.24107	0.236999	0.348431	-6.17759	Significant in Nascent Only
PODXL	1.09074	5.2686	5.72591	6.66396e-05	0.00061045	1.59159	1.10127	7.01944	9.61677	3.409e-07	1.25456e-05	6.93431	Significant in Both
POFUT1	-0.131229	5.25765	-1.04109	0.316586	0.426889	-6.59122	0.36865	6.01955	3.69742	0.00278129	0.0107582	-2.31847	Significant in Mature Only
POFUT2	-0.654878	4.19785	-4.25353	0.000916681	0.00431653	-0.989955	0.0652708	4.06252	0.392668	0.701071	0.783103	-6.9	Significant in Nascent Only
POGK	0.449967	4.57645	3.37961	0.00485599	0.0157914	-2.65588	0.0665202	6.49858	0.671151	0.514138	0.627762	-7.10048	Significant in Nascent Only
POGLUT3	1.67941	3.81288	10.1702	1.32715e-07	7.32347e-06	8.01086	1.26921	6.03845	6.654	1.76623e-05	0.000208604	2.89552	Significant in Both
POLD3	1.06493	5.81058	4.80573	0.000331907	0.00201339	-0.117965	0.333973	4.53187	1.28858	0.220508	0.331033	-6.20818	Significant in Nascent Only
POLDIP3	0.024578	5.43479	0.25694	0.801199	0.85772	-7.17101	0.344636	6.53284	3.07476	0.0090741	0.0274334	-3.55067	Significant in Mature Only
POLG2	-0.960023	5.95276	-4.26939	0.000889879	0.00421647	-1.16005	0.027952	4.42466	0.0566601	0.955697	0.969523	-6.95538	Significant in Nascent Only
POLH	0.499689	5.85803	3.33878	0.00525491	0.0168086	-2.96912	0.104012	5.51939	0.529652	0.605482	0.70651	-7.08935	Significant in Nascent Only
POLI	-0.588106	5.01686	-2.35653	0.0345869	0.0741797	-4.64489	-0.918425	4.32646	-4.1099	0.00128739	0.00579882	-1.26427	Significant in Mature Only
POLK	0.471696	6.88149	4.1467	0.00112017	0.00501144	-1.50011	0.2526	5.32943	1.03621	0.31942	0.437956	-6.67913	Significant in Nascent Only
POLQ	0.78354	7.34783	2.81494	0.0144633	0.0375988	-4.08578	0.427338	5.29819	0.793244	0.442194	0.559918	-6.85073	Significant in Nascent Only
POLR1B	-0.790566	6.00386	-5.19317	0.000166474	0.00121876	0.585407	-1.85906	5.84357	-2.93325	0.0118813	0.0337174	-3.67289	Significant in Both
POLR1C	-1.61994	5.84775	-4.23294	0.000952705	0.00444968	-1.17807	-1.21345	5.12502	-8.64564	1.11538e-06	2.89384e-05	5.86738	Significant in Both
POLR1D	0.0709497	6.20787	0.632484	0.537907	0.64089	-7.08186	-0.899633	6.00011	-8.63469	1.13101e-06	2.92529e-05	5.75103	Significant in Mature Only
POLR1E	-0.688456	4.7807	-1.80811	0.0934909	0.163727	-5.50837	-0.668744	5.56258	-3.18271	0.00738658	0.0233074	-3.18408	Significant in Mature Only
POLR2A	-0.629028	6.37079	-4.76454	0.000357584	0.00212786	-0.305525	-0.0417089	8.9334	-0.571595	0.577566	0.684088	-7.20139	Significant in Nascent Only
POLR2D	0.522888	4.19889	3.07393	0.0087732	0.0251742	-3.14849	-0.147804	6.77747	-1.45405	0.17018	0.270629	-6.29824	Significant in Nascent Only
POLR2F	-0.854458	5.57392	-6.26606	2.74211e-05	0.000315159	2.45893	-0.178117	4.78936	-1.08809	0.296761	0.414117	-6.46736	Significant in Nascent Only
POLR2H	-0.573994	4.20027	-3.62457	0.00302769	0.010957	-2.1537	-0.679063	3.75095	-2.91485	0.0123048	0.0347293	-3.41494	Significant in Both
POLR3E	-0.34703	5.99797	-2.62856	0.0206742	0.0496357	-4.31807	-1.35677	5.12943	-8.29885	1.74438e-06	4.05902e-05	5.40127	Significant in Both
POLR3F	0.500572	4.31477	2.95167	0.011112	0.0303798	-3.4419	0.359028	4.09864	2.05308	0.061244	0.122373	-5.02376	Significant in Nascent Only
POLR3G	-1.54084	5.91579	-8.1087	1.77808e-06	4.38808e-05	5.31558	-1.60851	5.67853	-6.65888	1.75323e-05	0.000208181	2.99479	Significant in Both
POLR3H	-0.718442	5.15474	-5.20763	0.000162304	0.00119438	0.691927	-0.555501	5.40627	-4.40395	0.000751045	0.00379287	-0.882645	Significant in Both
POLRMT	-0.794074	4.16821	-3.07144	0.00881549	0.0252737	-3.22106	-0.187456	5.89334	-1.42187	0.179138	0.28151	-6.25206	Significant in Nascent Only
POM121	-0.455286	7.17596	-4.58857	0.000492777	0.00269161	-0.683382	0.142989	6.82162	1.4129	0.181703	0.284808	-6.35617	Significant in Nascent Only
POM121C	-0.585674	6.74123	-6.24468	2.83802e-05	0.000323589	2.29148	0.414878	6.10721	1.26105	0.229947	0.341058	-6.50172	Significant in Nascent Only
POMGNT1	-0.317313	4.44178	-2.70304	0.0179299	0.0444256	-3.97029	0.261033	5.78691	2.74802	0.0168906	0.0447742	-4.10624	Significant in Both
POMT1	-0.577715	4.17751	-3.85019	0.00196505	0.00774913	-1.78165	0.355561	3.32564	1.54325	0.147295	0.242025	-5.69097	Significant in Nascent Only
PON2	2.19257	6.19972	17.6464	1.52401e-10	1.27542e-07	14.6806	2.14577	6.5575	16.0238	8.34815e-10	3.46548e-07	13.0452	Significant in Both
POT1	0.341482	6.94611	2.87814	0.0128057	0.033995	-3.93947	-0.538929	4.72887	-3.13551	0.00808188	0.0250819	-3.21218	Significant in Both
POU2F1	-0.430589	7.7379	-4.11916	0.0011798	0.00522033	-1.598	-0.127443	6.41907	-0.638346	0.534582	0.645554	-7.12794	Significant in Nascent Only
PPA1	-0.0409809	5.96973	-0.272178	0.789709	0.849044	-7.2337	-0.624929	7.32841	-4.78737	0.000377679	0.00221444	-0.34495	Significant in Mature Only
PPA2	-0.0152522	8.03731	-0.177926	0.861491	0.903344	-7.42151	-0.584739	4.98415	-3.11614	0.00838598	0.0258248	-3.24079	Significant in Mature Only
PPAN-P2RY11	-1.10704	4.68979	-1.23503	0.238418	0.342831	-6.32226	-1.39365	3.63746	-6.12273	4.02033e-05	0.000390665	2.356	Significant in Mature Only
PPARA	0.149318	5.14903	1.10135	0.290483	0.400734	-6.57064	1.04279	5.18515	3.36326	0.00523764	0.0177984	-2.88073	Significant in Mature Only
PPARD	-0.634003	7.2302	-4.8054	0.000332107	0.00201339	-0.282507	-0.172701	5.16655	-1.40009	0.185423	0.289763	-6.19075	Significant in Nascent Only
PPARG	-1.24755	6.83206	-5.7608	6.28475e-05	0.000585262	1.47964	-1.01875	4.15962	-5.09342	0.000221177	0.00146482	0.507292	Significant in Both
PPAT	-0.67853	6.90437	-4.55052	0.000528429	0.00283712	-0.714059	-0.285089	6.91502	-2.70439	0.0183446	0.0478343	-4.24967	Significant in Both
PPCS	0.643008	3.29783	1.51455	0.153532	0.243236	-5.70903	-0.718755	4.95502	-6.24793	3.30041e-05	0.000339798	2.38493	Significant in Mature Only
PPFIA1	-0.461316	7.425	-3.79818	0.00217028	0.00836672	-2.21297	0.124589	6.11437	0.855822	0.407942	0.527357	-6.9265	Significant in Nascent Only
PPFIBP1	0.248302	8.91524	1.92819	0.0756906	0.138868	-5.69001	0.70545	7.25735	4.08619	0.00134509	0.00598857	-1.64498	Significant in Mature Only
PPIB	-0.8213	5.35554	-3.91447	0.00173853	0.00703113	-1.7171	-0.545363	7.91865	-4.30463	0.000900012	0.00437691	-1.24778	Significant in Both
PPIL1	0.43997	4.09063	2.69086	0.0183531	0.0452066	-3.86481	-0.172529	5.55673	-1.12978	0.27944	0.396016	-6.56152	Significant in Nascent Only
PPIL3	-0.116148	4.91268	-0.959831	0.354446	0.466249	-6.64616	-0.624845	4.66495	-4.79428	0.000373093	0.00219333	-0.069308	Significant in Mature Only
PPIP5K1	-0.625742	5.77621	-5.80866	5.80108e-05	0.000552172	1.63828	0.0714641	4.93946	0.422752	0.679541	0.766524	-7.06519	Significant in Nascent Only
PPL	-0.934057	5.60916	-6.39423	2.2344e-05	0.000276239	2.62779	-0.961061	6.54016	-4.64714	0.000484604	0.00268368	-0.587131	Significant in Both
PPM1A	0.300679	6.67666	2.70705	0.0177925	0.0441376	-4.25869	0.119515	6.50206	0.807203	0.434397	0.553489	-7.00484	Significant in Nascent Only
PPM1B	0.260261	6.84566	1.86139	0.0851737	0.152221	-5.7449	0.370378	5.51366	2.78394	0.015779	0.0423685	-4.0006	Significant in Mature Only
PPM1F	0.301152	4.73808	2.08002	0.0576184	0.111664	-5.08884	1.08629	5.07567	8.72174	1.01289e-06	2.77354e-05	5.91538	Significant in Mature Only
PPM1H	0.400586	6.68297	4.87257	0.000294247	0.00185623	-0.122498	0.93967	4.24164	3.92112	0.00182816	0.00766261	-1.66839	Significant in Both
PPME1	0.621099	7.44083	3.3428	0.00521423	0.0167164	-3.08897	0.771452	6.4193	4.79186	0.000374698	0.0021988	-0.296395	Significant in Both
PPP1R10	-1.06445	6.28494	-1.5027	0.156531	0.246925	-6.18463	-0.666529	6.68816	-2.96295	0.0112283	0.0323506	-3.7661	Significant in Mature Only
PPP1R12A	0.616047	8.17639	6.54508	1.76093e-05	0.000232634	2.73395	0.342556	7.04331	4.02792	0.00149852	0.00650151	-1.75749	Significant in Both
PPP1R12C	-0.544293	4.80351	-4.06039	0.00131821	0.00570943	-1.46258	0.293712	4.8592	1.42403	0.178524	0.280631	-6.15127	Significant in Nascent Only
PPP1R13B	-0.518734	6.36774	-5.248	0.000151231	0.00113618	0.590199	0.155492	3.99312	0.983767	0.343588	0.462605	-6.453	Significant in Nascent Only
PPP1R14C	1.4661	5.25913	12.7596	8.68825e-09	1.2189e-06	10.6943	1.69002	3.57527	11.6782	3.65381e-08	2.72229e-06	9.27755	Significant in Both
PPP1R15A	-1.49019	3.95456	-3.48432	0.00396688	0.0134809	-2.39645	-1.31123	5.53107	-2.74683	0.0169288	0.044841	-4.11009	Significant in Both
PPP1R15B	-0.606823	5.86882	-3.10012	0.0083397	0.0242574	-3.39004	-0.0721902	7.4216	-0.585579	0.568411	0.675558	-7.18828	Significant in Nascent Only
PPP1R16A	-1.85103	4.21469	-9.244	4.03535e-07	1.59768e-05	6.90489	-1.8909	4.21532	-11.3205	5.2533e-08	3.43023e-06	8.93603	Significant in Both
PPP1R18	0.596627	3.99789	3.51703	0.0037243	0.012846	-2.33604	0.503578	5.39479	2.87569	0.013256	0.0368329	-3.82115	Significant in Both
PPP1R37	-0.461462	5.92088	-4.77746	0.000349313	0.00208731	-0.242647	1.20797	3.92173	3.07251	0.00911309	0.0275249	-3.17369	Significant in Both
PPP1R7	0.654134	4.37087	4.0243	0.00141134	0.00602187	-1.41587	-0.00404408	4.42092	-0.0269792	0.978895	0.986596	-7.06933	Significant in Nascent Only
PPP1R8	0.439856	5.13124	2.93054	0.0115748	0.0313593	-3.60021	0.0803868	6.05601	0.755078	0.463966	0.581105	-6.98929	Significant in Nascent Only
PPP2CB	0.298461	6.09249	3.23838	0.0063816	0.0196031	-3.18745	0.493758	6.38843	4.62601	0.000503261	0.00276195	-0.615218	Significant in Both
PPP2R1B	0.572771	6.65475	3.67398	0.00275341	0.0101451	-2.39866	1.7064	5.56174	6.72796	1.57992e-05	0.000193126	3.08354	Significant in Both
PPP2R2A	-0.502423	8.6688	-4.85202	0.000305327	0.00190021	-0.225169	-0.235348	6.77154	-2.88384	0.0130523	0.036335	-3.91549	Significant in Both
PPP2R3A	0.339795	7.03072	3.45337	0.00421112	0.014136	-2.86296	0.408443	4.41301	2.42507	0.030997	0.0722978	-4.49752	Significant in Nascent Only
PPP2R3C	0.478358	4.83358	4.55072	0.000528234	0.00283712	-0.515606	0.568166	3.6983	3.62987	0.00315931	0.0118838	-2.09453	Significant in Both
PPP2R5C	0.268561	7.86097	2.79134	0.015135	0.0389139	-4.16125	0.281017	7.1035	2.99139	0.0106363	0.0309892	-3.73004	Significant in Both
PPP3CB	-0.0439707	6.82992	-0.314273	0.758241	0.826154	-7.33773	0.36994	5.79873	3.20331	0.00710221	0.0226442	-3.24985	Significant in Mature Only
PPP3CC	0.423121	6.22052	2.98408	0.0104378	0.0288975	-3.67881	0.590921	3.3767	2.02277	0.0646582	0.127716	-4.95894	Significant in Nascent Only
PPP4R1	0.567183	6.86794	6.32134	2.50964e-05	0.000298268	2.40322	0.520741	6.2392	3.37491	0.00512282	0.0175057	-2.9607	Significant in Both
PPP4R3A	0.417977	7.21693	4.36928	0.000738699	0.00367131	-1.09673	0.0567989	6.47346	0.318626	0.755186	0.82446	-7.28141	Significant in Nascent Only
PPP4R3B	0.182468	7.0058	1.33538	0.204394	0.304527	-6.49846	-0.491319	6.73852	-3.0459	0.00958714	0.0285742	-3.61352	Significant in Mature Only
PPP6C	0.260943	5.63508	3.17222	0.00725345	0.0217772	-3.24033	0.717219	6.33231	6.93282	1.16462e-05	0.000154956	3.29156	Significant in Both
PPP6R1	-0.976187	5.12386	-3.20041	0.00686834	0.0207756	-3.16476	1.3819	5.84247	1.55562	0.144339	0.238257	-6.00408	Significant in Nascent Only
PPP6R2	-0.781091	6.97511	-7.57178	3.77397e-06	7.78743e-05	4.36232	-0.0482165	5.36608	-0.385621	0.706155	0.786739	-7.14844	Significant in Nascent Only
PPRC1	-1.0008	6.189	-5.32391	0.000132493	0.00102708	0.760928	-0.593842	6.87091	-3.38151	0.00505894	0.0173387	-2.97387	Significant in Both
PPTC7	-0.37913	6.08759	-2.68745	0.0184731	0.0454503	-4.21511	-0.16414	6.31138	-1.52101	0.152739	0.249128	-6.18127	Significant in Nascent Only
PPWD1	0.313054	6.13547	2.76735	0.015849	0.0404038	-4.08001	0.0178923	4.96093	0.177885	0.861617	0.903219	-7.11815	Significant in Nascent Only
PRC1	0.974631	5.50402	3.04966	0.00919492	0.0261465	-3.46634	1.03973	7.46538	3.48445	0.00416055	0.0148122	-2.79737	Significant in Both
PRCC	-0.283218	6.23468	-2.83628	0.0138813	0.0363716	-3.94995	-0.0291107	5.49749	-0.29521	0.772601	0.836958	-7.17158	Significant in Nascent Only
PRDM10	0.27035	5.83262	2.96163	0.0109003	0.0299277	-3.67222	0.0792013	4.18642	0.350045	0.732038	0.806508	-6.87799	Significant in Nascent Only
PRDM11	0.81087	5.73627	9.23294	4.09135e-07	1.60508e-05	6.7791	1.61509	3.25649	5.7549	7.26945e-05	0.000608897	1.75861	Significant in Both
PRDM4	0.682927	5.89998	6.6725	1.44359e-05	0.000200564	3.09024	0.387527	5.81934	2.724	0.0176766	0.0464777	-4.13687	Significant in Both
PRDX1	-0.449775	5.57757	-2.93832	0.0114022	0.0309958	-3.67285	-0.0538802	9.14318	-0.226689	0.82427	0.876643	-7.34657	Significant in Nascent Only
PRDX3	0.475069	5.25251	3.58624	0.00325936	0.0116212	-2.38046	0.125167	8.03775	0.673515	0.512682	0.626324	-7.13615	Significant in Nascent Only
PRDX4	-0.687465	4.03366	-3.79749	0.00217314	0.00837027	-1.7494	-0.807538	5.71037	-6.97066	1.1015e-05	0.000150018	3.4312	Significant in Both
PRELID2	1.27448	7.08293	3.80846	0.00212808	0.00824342	-2.1145	0.0963747	4.11698	0.539495	0.59887	0.70108	-6.8378	Significant in Nascent Only
PREPL	-0.883583	5.7437	-2.62873	0.0206673	0.0496354	-4.25184	-0.791329	6.01023	-2.89834	0.0126974	0.0355375	-3.81959	Significant in Both
PRICKLE3	-0.238051	3.00119	-1.11606	0.284364	0.394272	-6.14928	-1.01584	3.83084	-6.17371	3.70897e-05	0.000369048	2.4298	Significant in Mature Only
PRIM2	0.792413	8.91675	2.95136	0.0111186	0.0303849	-3.86329	0.362242	5.51954	1.24632	0.23513	0.346371	-6.41798	Significant in Nascent Only
PRKAA1	0.281991	6.28921	2.84883	0.01355	0.0356844	-3.93925	0.189731	6.4681	2.12397	0.053902	0.111041	-5.26282	Significant in Nascent Only
PRKAB1	0.597435	4.32537	2.26083	0.0413401	0.0857565	-4.69905	0.638325	3.84335	2.75119	0.0167896	0.0445633	-3.7595	Significant in Mature Only
PRKACB	-0.969829	8.81976	-6.46663	1.99232e-05	0.00025186	2.60421	-1.52708	7.53296	-8.27172	1.80751e-06	4.12271e-05	5.19782	Significant in Both
PRKAG2	0.677019	6.60135	4.30974	0.000825295	0.00399403	-1.17109	0.663266	4.82435	2.70888	0.0181898	0.0474984	-4.00771	Significant in Both
PRKCA	0.433972	8.31569	3.65269	0.00286834	0.0104966	-2.51221	1.20181	6.05929	6.99332	1.06545e-05	0.00014626	3.39579	Significant in Both
PRKCH	-0.518112	7.35267	-3.52586	0.00366142	0.0126924	-2.72835	-0.479189	4.45879	-3.85989	0.00204981	0.00836201	-1.77651	Significant in Both
PRKCI	-0.0973881	6.61422	-1.24809	0.23375	0.337524	-6.57252	-0.330978	5.89587	-2.86484	0.0135325	0.0374307	-3.89257	Significant in Mature Only
PRKCSH	0.904325	5.29163	4.07319	0.0012867	0.00560684	-1.48957	-0.51743	7.70367	-3.42097	0.00469338	0.0163391	-2.92185	Significant in Both
PRKCZ	-0.904624	6.3955	-6.87585	1.05601e-05	0.000161301	3.32489	-0.15123	4.60983	-1.49683	0.158855	0.256547	-5.95875	Significant in Nascent Only
PRKD2	-0.66993	5.20748	-5.25482	0.00014944	0.00112862	0.741893	-0.197972	5.29203	-1.2819	0.222768	0.333461	-6.33363	Significant in Nascent Only
PRKD3	1.96093	5.82868	13.6404	3.82421e-09	7.18249e-07	11.5085	1.96978	5.39704	19.0425	1.01059e-10	1.16532e-07	15.0242	Significant in Both
PRKRA	0.652487	6.18017	3.33704	0.00527263	0.0168491	-2.99218	0.229714	5.36064	1.88827	0.0820266	0.1543	-5.54677	Significant in Nascent Only
PRKRIP1	-1.50395	4.07952	-3.85077	0.00196289	0.00774746	-1.71857	-0.633568	3.36629	-2.78239	0.0158256	0.0424607	-3.60461	Significant in Both
PRMT1	-1.40959	4.77322	-7.8283	2.62278e-06	5.87711e-05	4.94836	0.332934	7.10123	0.752679	0.465356	0.582425	-7.05613	Significant in Nascent Only
PRMT2	0.216496	6.04031	1.48222	0.161831	0.253274	-6.22297	0.571904	5.38619	2.89891	0.0126836	0.0355087	-3.74948	Significant in Mature Only
PRMT3	-1.00852	7.63678	-7.9109	2.33676e-06	5.34761e-05	4.86116	-0.999085	4.06725	-2.22446	0.0448949	0.0963041	-4.67829	Significant in Nascent Only
PRMT5	-0.727518	3.80947	-5.20759	0.000162316	0.00119438	0.856123	-0.242536	7.05417	-1.30776	0.214116	0.323921	-6.49371	Significant in Nascent Only
PROCR	0.00171274	4.34297	0.00244945	0.998082	0.998851	-6.99411	-1.48194	4.77803	-9.69813	3.09979e-07	1.15718e-05	7.19582	Significant in Mature Only
PROM1	-2.60531	5.49401	-16.8305	2.77181e-10	1.88293e-07	13.9545	-3.56766	3.88214	-14.1568	3.72803e-09	8.23181e-07	11.2475	Significant in Both
PRORP	-0.23222	6.67717	-2.0119	0.0651687	0.123641	-5.48242	-0.576843	5.34818	-2.71943	0.0178302	0.0467986	-4.02488	Significant in Mature Only
PROS1	0.565883	5.5637	3.16192	0.00739952	0.0220975	-3.23574	1.12724	4.81613	4.79707	0.000371259	0.00218544	-0.116093	Significant in Both
PROSER1	0.549061	5.47183	5.2209	0.000158574	0.00117627	0.653873	-0.0132123	5.96523	-0.0827182	0.935364	0.955999	-7.2915	Significant in Nascent Only
PRPF3	0.331776	6.24903	2.83709	0.0138597	0.0363248	-3.96991	0.543468	6.02961	3.27441	0.00620259	0.0203742	-3.12845	Significant in Both
PRPF31	-0.836691	3.57854	-3.58947	0.00323921	0.0115589	-2.13841	-0.357175	5.96471	-2.0453	0.0621045	0.123756	-5.32173	Significant in Nascent Only
PRPF40B	-0.679325	4.27332	-4.33841	0.000782357	0.00384155	-0.811696	-1.73074	3.13275	-5.08022	0.00022628	0.00148911	0.66391	Significant in Both
PRPF6	-0.229796	5.50853	-2.06503	0.0592073	0.114126	-5.26964	0.544839	6.70938	6.19205	3.6033e-05	0.000362004	2.10403	Significant in Mature Only
PRPF8	-0.0737476	5.4227	-0.499037	0.625992	0.718258	-7.10718	0.425567	9.74676	3.89534	0.00191833	0.00795455	-2.01841	Significant in Mature Only
PRPS2	0.578868	4.92043	3.33056	0.00533913	0.0170066	-2.80406	-0.110706	6.10999	-0.497827	0.627109	0.723447	-7.15983	Significant in Nascent Only
PRPSAP1	0.524302	5.11194	4.65262	0.000438294	0.0024628	-0.355193	0.217462	5.70196	1.75193	0.103861	0.185999	-5.79252	Significant in Nascent Only
PRPSAP2	-0.2752	6.31334	-3.2786	0.00590381	0.0183927	-3.11904	-0.604906	4.03583	-3.08692	0.00886617	0.0269912	-3.16993	Significant in Both
PRR11	1.42375	6.21829	4.29103	0.00085462	0.00409298	-1.15985	0.711456	7.33328	3.84663	0.00210135	0.00853867	-2.10721	Significant in Both
PRR13	-0.260961	3.95007	-1.71002	0.110722	0.187397	-5.51264	-0.357842	6.66009	-3.05515	0.00941963	0.0282127	-3.58614	Significant in Mature Only
PRR3	-0.473215	4.49859	-3.07382	0.00877497	0.0251742	-3.21807	-0.72001	4.02585	-3.76576	0.00244564	0.0097133	-1.82955	Significant in Both
PRRC2A	-0.859492	5.62219	-4.69345	0.000406857	0.00233965	-0.358406	0.030233	8.75867	0.30402	0.766033	0.832101	-7.32547	Significant in Nascent Only
PRRC2B	-0.772815	8.48218	-7.39578	4.86712e-06	9.41828e-05	4.07056	-0.25192	7.8569	-1.0148	0.329133	0.447848	-6.84455	Significant in Nascent Only
PRRG1	-0.0176652	6.86554	-0.170781	0.866994	0.907125	-7.35035	0.410594	4.99558	3.03145	0.0098547	0.029154	-3.44166	Significant in Mature Only
PRSS12	0.695441	5.44335	5.40233	0.000115668	0.000922129	0.987184	0.91947	5.10503	6.56186	2.03144e-05	0.000232696	2.83501	Significant in Both
PRSS3	-1.61432	6.31247	-6.65759	1.47736e-05	0.000204816	3.06985	-1.76098	3.64857	-5.7825	6.94882e-05	0.000590577	1.8233	Significant in Both
PSAT1	-1.8472	6.58911	-2.55471	0.0237962	0.0553428	-4.4529	-1.92588	7.44028	-3.10984	0.00848717	0.0260248	-3.49411	Significant in Mature Only
PSIP1	0.472276	7.17594	3.89943	0.001789	0.00717547	-2.00116	0.0664115	7.72723	0.522412	0.610369	0.709818	-7.22785	Significant in Nascent Only
PSMA2	0.701572	5.00186	4.19717	0.00101879	0.00467296	-1.14782	-0.0176885	6.88566	-0.084251	0.93417	0.955192	-7.34649	Significant in Nascent Only
PSMA3	0.653846	6.26746	5.23353	0.000155106	0.00115787	0.590018	0.311917	6.79653	1.34403	0.202439	0.309977	-6.43638	Significant in Nascent Only
PSMA3-AS1	0.458711	7.28617	4.16173	0.00108894	0.00490233	-1.50473	-0.31461	4.3071	-0.854727	0.408526	0.527783	-6.63978	Significant in Nascent Only
PSMA4	0.716133	3.54335	4.70997	0.000394808	0.00228921	0.0244605	0.0465729	7.58344	0.248401	0.807793	0.863632	-7.33656	Significant in Nascent Only
PSMA6	0.34558	5.89692	3.51679	0.00372603	0.0128485	-2.61292	0.278937	6.70931	2.48509	0.0277131	0.0662536	-4.64459	Significant in Nascent Only
PSMB2	0.863576	6.34574	5.47892	0.000101382	0.000836657	1.02686	0.308207	7.352	1.22097	0.244263	0.356987	-6.60768	Significant in Nascent Only
PSMB4	0.641206	3.46964	2.79436	0.0150475	0.0387505	-3.66825	0.621213	7.25184	3.82206	0.00220038	0.00886473	-2.14836	Significant in Both
PSMB7	0.404454	7.48164	2.93985	0.0113686	0.0309174	-3.86501	0.191552	6.81558	0.987368	0.341888	0.460554	-6.83993	Significant in Nascent Only
PSMC1	0.365016	4.98022	2.55849	0.0236259	0.0550256	-4.2919	0.644054	7.22922	3.28126	0.00612224	0.0201576	-3.18104	Significant in Mature Only
PSMC2	1.09988	4.72058	6.39624	2.22726e-05	0.000275621	2.77652	0.673831	6.61702	3.44618	0.00447398	0.0157233	-2.84378	Significant in Both
PSMC3	0.709188	3.65714	1.55889	0.142741	0.229864	-5.71207	0.501467	6.96198	2.95523	0.0113946	0.0327299	-3.78872	Significant in Mature Only
PSMC3IP	0.729361	3.98152	3.50591	0.00380503	0.0130616	-2.34942	0.365958	3.47014	1.209	0.248674	0.3616	-6.08259	Significant in Nascent Only
PSMD1	0.63219	8.11237	3.08667	0.00855962	0.0247046	-3.60069	0.871919	7.66296	4.08404	0.00135045	0.0060047	-1.65885	Significant in Both
PSMD14	0.654433	8.49563	5.37558	0.00012114	0.00095572	0.730303	0.0826206	7.01051	0.438471	0.668406	0.757283	-7.25493	Significant in Nascent Only
PSMD6	0.352596	5.32853	3.22086	0.00660181	0.0201251	-3.1146	0.257026	6.03293	1.20929	0.248565	0.361492	-6.53858	Significant in Nascent Only
PSMD7	0.439733	5.04562	3.52095	0.00369628	0.0127732	-2.48713	0.43061	6.57392	3.14438	0.00794653	0.0247373	-3.41374	Significant in Both
PSME3	-0.669382	3.81836	-3.92607	0.00170058	0.00693941	-1.50865	0.610227	6.87323	1.50839	0.155905	0.253007	-6.20511	Significant in Nascent Only
PSME4	-0.0612608	7.81982	-0.496354	0.627833	0.719538	-7.30608	0.600002	7.49983	5.05118	0.000237948	0.00154532	0.125166	Significant in Mature Only
PSPC1	0.305163	8.4305	2.69976	0.0180428	0.0446385	-4.33705	0.227545	5.88598	1.39346	0.187372	0.292126	-6.28837	Significant in Nascent Only
PSPH	-0.784762	6.01919	-6.82853	1.13515e-05	0.000168689	3.33844	-1.08279	4.9134	-3.10354	0.00858972	0.0263117	-3.23621	Significant in Both
PSTPIP2	-0.628478	5.66808	-4.95152	0.000255413	0.00167256	0.175679	-0.547417	5.25715	-5.82912	6.4407e-05	0.000555624	1.66785	Significant in Both
PTAR1	0.84827	6.53812	8.0222	2.00261e-06	4.7608e-05	5.07042	0.786117	7.20122	6.8469	1.32265e-05	0.000170727	3.12696	Significant in Both
PTBP1	-0.897081	5.61486	-5.52522	9.36526e-05	0.000790048	1.13161	0.19706	8.63131	1.51336	0.154654	0.251409	-6.245	Significant in Nascent Only
PTBP2	0.355914	8.3189	3.30186	0.005644	0.0177633	-3.19038	0.228205	3.19996	0.722224	0.483235	0.599166	-6.48794	Significant in Nascent Only
PTBP3	0.521005	7.467	5.54649	9.03109e-05	0.000768894	1.05111	0.247268	8.23702	1.80198	0.0953028	0.173457	-5.82368	Significant in Nascent Only
PTCD2	-0.240839	5.37217	-1.59329	0.134824	0.219996	-5.90279	-0.764591	5.16201	-4.70782	0.000434918	0.00247319	-0.300268	Significant in Mature Only
PTDSS1	-0.681441	6.63567	-3.55701	0.00344813	0.0121366	-2.58163	-1.56782	5.84509	-9.07383	6.53627e-07	2.03094e-05	6.3605	Significant in Both
PTDSS2	-1.0893	5.17541	-5.46055	0.000104631	0.000858536	1.10587	-0.652554	3.82912	-5.52474	0.000106327	0.000819807	1.33266	Significant in Both
PTEN	0.159317	8.29987	1.53975	0.147317	0.235324	-6.27385	0.414754	7.25923	3.645	0.00307031	0.0116121	-2.49023	Significant in Mature Only
PTGFRN	0.382002	5.93004	3.93153	0.001683	0.00688292	-1.80058	0.810842	7.01826	6.91619	1.19357e-05	0.000157594	3.23997	Significant in Both
PTGR1	-0.00614015	5.76176	-0.0515785	0.959639	0.973288	-7.25409	-1.18358	4.22921	-6.95732	1.12333e-05	0.000152284	3.54783	Significant in Mature Only
PTGR2	-1.08766	5.13288	-8.43446	1.14509e-06	3.19215e-05	5.80053	-0.455961	3.55614	-0.798515	0.439239	0.557588	-6.55771	Significant in Nascent Only
PTK2	-0.60631	10.2829	-6.3164	2.52954e-05	0.000300081	2.36483	-0.19297	7.11379	-1.34892	0.200907	0.308108	-6.4497	Significant in Nascent Only
PTK7	-0.511678	6.57105	-4.22196	0.000972505	0.0045191	-1.34287	-0.179192	6.78738	-1.0461	0.315003	0.432994	-6.78728	Significant in Nascent Only
PTMS	-1.06827	3.64683	-4.00373	0.00146742	0.00619765	-1.41606	-0.198041	7.72908	-1.82385	0.0917673	0.168649	-5.78659	Significant in Nascent Only
PTOV1	-0.7224	5.23818	-4.44386	0.000643289	0.00329619	-0.791693	0.32428	5.82347	2.29081	0.0397473	0.0875604	-4.92423	Significant in Nascent Only
PTP4A1	-1.60941	6.68009	-6.00744	4.17384e-05	0.000430285	1.95185	-0.518849	8.544	-2.44544	0.0298427	0.0701172	-4.74576	Significant in Nascent Only
PTPA	-0.272386	5.6245	-3.15836	0.00745072	0.0222145	-3.26675	-0.344756	6.64662	-4.39718	0.000760337	0.00383233	-1.0475	Significant in Both
PTPN1	0.651325	7.3958	5.53772	9.16728e-05	0.000776901	1.03102	0.968781	7.0893	8.79837	9.19767e-07	2.55907e-05	5.90228	Significant in Both
PTPN13	-0.636566	7.20391	-6.75879	1.26339e-05	0.000181588	3.11162	-0.688564	5.59406	-2.46722	0.0286541	0.0679862	-4.54685	Significant in Nascent Only
PTPN14	1.62767	8.53378	13.823	3.24473e-09	6.54371e-07	11.6339	2.56951	8.11853	27.8051	9.15897e-13	9.50517e-09	19.4417	Significant in Both
PTPN2	-0.50719	7.29925	-5.70914	6.85473e-05	0.000622618	1.34717	-0.690604	5.04303	-2.63888	0.0207608	0.0527819	-4.14539	Significant in Nascent Only
PTPN23	-0.327931	4.62336	-2.75468	0.0162394	0.0411064	-3.91002	0.0680184	5.91638	0.616884	0.548203	0.657793	-7.08517	Significant in Nascent Only
PTPN3	0.288032	7.51137	2.6377	0.0203164	0.049023	-4.43397	-0.0745604	5.91595	-0.289321	0.777001	0.839796	-7.24892	Significant in Nascent Only
PTPN4	-0.340743	7.92771	-2.94046	0.0113552	0.030894	-3.87363	1.12164	4.35949	2.76433	0.0163769	0.0436464	-3.88765	Significant in Both
PTPN6	-0.912644	3.9331	-4.64706	0.00044277	0.00247968	-0.155724	-0.719195	4.30282	-3.62597	0.00318267	0.0119457	-2.14463	Significant in Both
PTPRE	-0.398074	6.44397	-2.67149	0.019046	0.0464965	-4.30918	0.334282	3.68884	1.38537	0.189771	0.294871	-5.96996	Significant in Nascent Only
PTPRF	-0.839386	7.28383	-9.16671	4.44459e-07	1.67313e-05	6.57565	-0.108626	7.57495	-0.357033	0.726925	0.802386	-7.30538	Significant in Nascent Only
PTPRG	0.649106	9.90915	5.90734	4.92304e-05	0.000484312	1.67227	1.08965	7.06548	5.25922	0.000166395	0.00116404	0.499495	Significant in Both
PTPRJ	0.612986	7.88162	4.96412	0.000249732	0.00164453	-0.0149779	2.12916	6.29433	8.26176	1.83131e-06	4.1406e-05	5.2404	Significant in Both
PTPRK	0.866482	9.31805	8.70925	7.97371e-07	2.47992e-05	5.95533	0.913271	6.40528	6.77009	1.4832e-05	0.000185555	3.03066	Significant in Both
PTPRU	-0.284265	5.5808	-2.22635	0.044065	0.0902486	-4.9933	0.461917	5.54083	2.87354	0.0133104	0.0369443	-3.83003	Significant in Mature Only
PTRH2	0.0917067	6.46695	0.811809	0.431342	0.543261	-6.99037	-0.471314	5.37544	-3.57145	0.0035283	0.0129754	-2.47732	Significant in Mature Only
PTTG1	1.83992	3.8152	5.71079	6.83566e-05	0.000621323	1.75943	0.574666	6.12262	1.65107	0.123202	0.212004	-5.98098	Significant in Nascent Only
PTTG1IP	0.554537	5.81551	3.67897	0.00272719	0.0100657	-2.34756	1.25543	6.9801	10.1175	1.91717e-07	8.50275e-06	7.52533	Significant in Both
PUDP	0.667505	6.45795	4.44384	0.000643303	0.00329619	-0.891498	0.909373	4.4506	5.29208	0.000157339	0.00111535	0.84241	Significant in Both
PUF60	-1.4594	4.41684	-8.49439	1.05742e-06	3.02619e-05	5.90744	-0.311009	6.67946	-2.10065	0.0562218	0.114687	-5.30968	Significant in Nascent Only
PUM1	-0.519999	8.83534	-6.36004	2.3593e-05	0.000285534	2.42667	-0.279681	7.22596	-2.57273	0.0235143	0.0581303	-4.50442	Significant in Nascent Only
PUS1	-0.642664	5.62894	-2.90914	0.0120627	0.0323525	-3.7275	-0.865726	4.9208	-5.65773	8.52764e-05	0.000691946	1.42753	Significant in Both
PUS7	-0.505964	7.27055	-4.00326	0.00146875	0.00620123	-1.78973	-0.8993	4.5456	-1.58654	0.137173	0.229721	-5.80024	Significant in Nascent Only
PVR	-0.747516	6.13614	-3.38612	0.00479534	0.0156297	-2.89807	-0.487365	6.44839	-1.79442	0.0965534	0.175395	-5.80129	Significant in Nascent Only
PVT1	-1.6785	10.5283	-14.6869	1.52923e-09	4.42533e-07	12.3994	-2.11875	3.961	-5.25402	0.000167876	0.00116771	0.903063	Significant in Both
PWP1	-0.128724	5.18767	-0.712751	0.488447	0.595821	-6.87716	-0.499834	6.05606	-3.75936	0.00247524	0.00980461	-2.19215	Significant in Mature Only
PWP2	-0.866772	4.0144	-5.02784	0.000222932	0.00150885	0.514407	-0.779987	4.85738	-4.50085	0.000630196	0.00329314	-0.593321	Significant in Both
PWWP3B	1.57429	3.75149	9.48602	2.9937e-07	1.30539e-05	7.20037	1.31886	3.10605	7.9454	2.79022e-06	5.50724e-05	5.03501	Significant in Both
PXK	-0.53021	5.42271	-2.78375	0.0153573	0.0393599	-3.93339	-0.277439	4.03465	-1.17451	0.261728	0.376416	-6.26304	Significant in Nascent Only
PXMP2	0.436835	3.94495	3.66622	0.00279479	0.010277	-2.02132	-0.168577	3.65984	-0.924931	0.372231	0.490915	-6.40574	Significant in Nascent Only
PXN	0.0535798	7.48675	0.333953	0.743677	0.814564	-7.37377	0.420201	8.13634	3.04294	0.00964134	0.0286781	-3.64395	Significant in Mature Only
PXYLP1	0.0252116	5.6016	0.227231	0.823737	0.875236	-7.18342	0.743396	4.18489	3.3731	0.00514048	0.0175429	-2.63377	Significant in Mature Only
PYCR1	-1.51278	3.71193	-7.88015	2.43915e-06	5.52661e-05	5.12658	-1.51839	7.02675	-7.53258	4.92005e-06	8.42309e-05	4.17918	Significant in Both
PYCR2	-0.428824	3.91227	-2.27048	0.040606	0.0846008	-4.62039	-1.14371	5.58765	-7.73125	3.73518e-06	6.8863e-05	4.56661	Significant in Mature Only
PYGB	-1.13786	6.07731	-2.92901	0.0116089	0.0314121	-3.79241	-0.471926	6.93258	-1.10925	0.287871	0.404924	-6.73356	Significant in Nascent Only
PYGL	-1.32504	6.83014	-10.9628	5.44967e-08	4.23729e-06	8.79315	-1.2753	7.5627	-9.9505	2.31703e-07	9.50317e-06	7.32834	Significant in Both
QARS1	-0.773083	3.47874	-3.79875	0.00216792	0.00836012	-1.72768	-0.201557	7.27247	-1.46064	0.16839	0.268441	-6.30558	Significant in Nascent Only
QDPR	0.75465	4.65881	3.93374	0.00167595	0.00686496	-1.57674	-0.439752	4.94425	-1.90777	0.0792698	0.150203	-5.38234	Significant in Nascent Only
QKI	0.017568	7.40171	0.0919001	0.928162	0.950098	-7.4218	0.709843	6.16894	3.35091	0.00536207	0.018085	-3.01564	Significant in Mature Only
QRICH1	-0.246742	6.66769	-2.76489	0.015924	0.0405626	-4.14565	0.037331	6.67269	0.405263	0.692023	0.776552	-7.25713	Significant in Nascent Only
QSOX2	-1.01426	5.70279	-6.50087	1.88761e-05	0.000243148	2.83325	-0.451233	5.8054	-4.08494	0.00134822	0.00599994	-1.5531	Significant in Both
QTRT1	-1.17974	3.15282	-6.02341	4.06583e-05	0.000422526	2.3419	-1.49549	3.33166	-5.30545	0.000153804	0.00109553	1.03964	Significant in Both
R3HCC1	0.697255	3.22226	3.46828	0.00409163	0.0137995	-2.30905	0.149592	4.2533	1.19207	0.255018	0.369067	-6.2832	Significant in Nascent Only
R3HDM2	-0.996717	7.79903	-7.87971	2.44067e-06	5.52661e-05	4.79789	-0.494286	5.52063	-1.82041	0.0923149	0.169439	-5.68134	Significant in Nascent Only
R3HDM4	-1.50013	4.45561	-11.1314	4.54037e-08	3.80536e-06	9.06307	-0.456365	5.31958	-1.83388	0.0901847	0.166478	-5.61324	Significant in Nascent Only
RAB11A	0.538725	4.37785	2.44544	0.0292655	0.0650361	-4.36003	0.542433	7.52618	4.50236	0.00062848	0.00328914	-0.875995	Significant in Mature Only
RAB11B	-0.914703	4.28017	-5.00219	0.00023334	0.0015612	0.357995	0.301017	5.93189	3.2305	0.00674363	0.0217752	-3.2055	Significant in Both
RAB11FIP1	-0.475555	5.29803	-3.54196	0.00354956	0.0123922	-2.50427	0.412743	6.73905	3.38532	0.00502246	0.0172251	-2.97327	Significant in Both
RAB11FIP3	-0.638542	4.6154	-5.11326	0.000191622	0.00135968	0.530359	0.290072	3.42655	1.80427	0.0949273	0.173007	-5.30537	Significant in Nascent Only
RAB11FIP5	0.887752	5.40698	6.83786	1.11906e-05	0.00016756	3.38506	1.52922	5.1824	9.40142	4.39804e-07	1.4916e-05	6.76971	Significant in Both
RAB14	0.71702	5.87035	5.96771	4.45572e-05	0.00045	1.92064	0.172826	6.97181	2.37954	0.0337345	0.0770628	-4.84586	Significant in Nascent Only
RAB17	0.506358	3.72748	0.834182	0.419065	0.530846	-6.49365	-4.30293	3.49347	-6.18492	3.64398e-05	0.000363771	2.50427	Significant in Mature Only
RAB18	0.637471	6.11779	6.08563	3.67239e-05	0.000391858	2.09291	0.146837	6.05869	0.201864	0.843218	0.890135	-7.29058	Significant in Nascent Only
RAB21	0.756227	5.85838	8.12499	1.73889e-06	4.29959e-05	5.27516	0.464497	7.06655	3.23225	0.00672127	0.0217232	-3.27418	Significant in Both
RAB22A	0.112933	5.79588	1.13146	0.278059	0.387529	-6.60909	0.507243	5.9798	3.28485	0.00608054	0.0200719	-3.11032	Significant in Mature Only
RAB23	0.952501	5.64514	9.09058	4.89114e-07	1.78333e-05	6.60125	0.507911	4.52551	4.04923	0.00144043	0.00630217	-1.46994	Significant in Both
RAB28	0.435471	7.48773	4.46994	0.000612999	0.00316859	-0.925117	0.625167	4.66324	5.0252	0.000248922	0.00159859	0.314871	Significant in Both
RAB2A	0.395588	7.62414	4.76183	0.00035934	0.00213536	-0.38018	0.236016	6.53841	3.18743	0.00732051	0.0231482	-3.33878	Significant in Both
RAB30	0.644832	5.30734	4.75403	0.000364456	0.00215386	-0.177032	1.0478	3.88472	3.21506	0.00694505	0.0222525	-2.9627	Significant in Both
RAB31	0.44919	6.59064	2.44132	0.0294936	0.065363	-4.72265	0.674874	5.95673	4.26484	0.000967983	0.00464865	-1.24702	Significant in Mature Only
RAB35	-0.151706	4.59384	-1.24324	0.235477	0.339396	-6.33499	0.398422	5.88201	3.65527	0.00301136	0.0114434	-2.37865	Significant in Mature Only
RAB38	-0.466237	6.52109	-3.80703	0.00213391	0.00825362	-2.14	-0.68882	3.30454	-3.83745	0.00213781	0.00864959	-1.61878	Significant in Both
RAB3B	0.891288	6.46296	6.28749	2.64942e-05	0.000309409	2.43118	1.147	6.77485	1.02257	0.325582	0.444883	-6.7715	Significant in Nascent Only
RAB40B	-1.33877	3.61724	-5.48164	0.000100909	0.000834771	1.35638	-0.114247	3.43036	-0.383992	0.707332	0.787527	-6.72028	Significant in Nascent Only
RAB4A	0.409445	5.79005	3.86679	0.00190381	0.00755547	-1.89638	0.345486	5.41875	0.636515	0.535737	0.646798	-6.96003	Significant in Nascent Only
RAB5B	0.785065	4.69738	4.62989	0.000456875	0.00253626	-0.330881	1.23487	6.30085	6.82918	1.35796e-05	0.000173987	3.14271	Significant in Both
RAB7A	-0.409266	8.03686	-4.99857	0.000234849	0.00156651	0.0502191	-0.0194212	7.6862	-0.243298	0.811657	0.866722	-7.34057	Significant in Nascent Only
RAB8A	0.197364	4.59515	1.48253	0.161748	0.253206	-6.0028	0.436038	6.62481	3.14786	0.00789396	0.0246016	-3.40956	Significant in Mature Only
RAB8B	0.0346266	5.21494	0.291557	0.775171	0.839497	-7.13062	0.676947	5.62818	6.07168	4.35983e-05	0.000412832	1.9914	Significant in Mature Only
RAB9A	0.136502	4.58648	0.676086	0.510695	0.616608	-6.78538	-0.766851	3.78258	-4.58844	0.000538301	0.00291723	-0.298472	Significant in Mature Only
RABEP1	-0.513116	7.23136	-4.80011	0.000335292	0.00202794	-0.285037	-0.423382	6.72615	-5.59189	9.5089e-05	0.000754407	1.09332	Significant in Both
RABEPK	-1.00694	5.40529	-7.16951	6.78889e-06	0.00011674	3.94353	-1.3643	4.66333	-7.21605	7.70892e-06	0.000116115	3.93495	Significant in Both
RABGAP1L	0.51037	9.80356	4.10261	0.00121719	0.00536919	-1.63693	0.472874	5.85419	2.20719	0.0463346	0.0987799	-5.07861	Significant in Nascent Only
RABGEF1	-0.255916	7.71945	-1.93327	0.0750111	0.137876	-5.67336	0.624426	4.93733	4.05987	0.00141229	0.00621049	-1.48429	Significant in Mature Only
RABL3	0.575827	5.33508	5.29855	0.000138468	0.00106192	0.825202	0.42588	5.26263	4.64198	0.000489097	0.00270423	-0.46028	Significant in Both
RAC1	0.276388	6.3273	2.78427	0.0153422	0.0393369	-4.07722	-0.378102	7.76946	-2.02898	0.0639449	0.126645	-5.45942	Significant in Nascent Only
RAC2	0.733202	3.62748	4.17686	0.0010584	0.00480168	-1.06644	0.819155	5.34767	4.96208	0.000277845	0.00174685	0.0918998	Significant in Both
RACGAP1	0.981635	6.52438	3.56004	0.00342807	0.0120825	-2.60834	0.83963	7.25204	3.87051	0.00200947	0.0082363	-2.05971	Significant in Both
RACK1	-0.936667	6.91451	-7.67802	3.24279e-06	6.82989e-05	4.54761	-1.00061	9.85952	-8.71446	1.02224e-06	2.78446e-05	5.78502	Significant in Both
RAD17	0.62353	5.54684	6.13208	3.40487e-05	0.000369921	2.23701	0.169595	5.49355	1.7412	0.105782	0.188368	-5.78752	Significant in Nascent Only
RAD18	0.746527	6.73105	3.0896	0.0085112	0.0246089	-3.5216	0.395986	5.40717	1.92302	0.077172	0.146926	-5.4557	Significant in Nascent Only
RAD21	0.295912	6.97642	1.97185	0.0700234	0.130984	-5.56528	-0.467079	8.8789	-3.04265	0.00964662	0.0286785	-3.64325	Significant in Mature Only
RAD23B	0.651918	8.03129	6.00661	4.17953e-05	0.000430528	1.839	0.203955	8.76207	1.29232	0.219248	0.32981	-6.53303	Significant in Nascent Only
RAD50	-0.223846	7.79497	-1.5533	0.144065	0.231534	-6.24138	-0.74588	6.85458	-3.75009	0.00251874	0.00991256	-2.27261	Significant in Mature Only
RAD51	1.15484	4.86047	4.48149	0.000600069	0.00311799	-0.594228	1.11162	4.37123	4.68388	0.000453855	0.0025529	-0.209987	Significant in Both
RAD51AP1	1.24864	5.48931	3.7705	0.00228831	0.00875116	-2.05228	0.586756	4.02619	0.916251	0.376593	0.495517	-6.45669	Significant in Nascent Only
RAD51C	0.445839	5.73284	3.10682	0.00823222	0.024012	-3.37436	0.0295244	5.36319	0.115223	0.910069	0.938463	-7.18105	Significant in Nascent Only
RADX	-0.370457	3.88057	-1.26663	0.227248	0.330609	-6.0851	-0.812424	3.4038	-4.18621	0.00111834	0.00521155	-0.954777	Significant in Mature Only
RAF1	0.276194	7.18824	2.38093	0.0330407	0.0715172	-4.88536	0.394741	6.24399	4.57155	0.000554871	0.00298381	-0.703557	Significant in Mature Only
RAI1	-0.568443	7.95298	-6.15762	3.26661e-05	0.000358826	2.09281	-0.00607175	5.63614	-0.0462797	0.963807	0.975938	-7.25573	Significant in Nascent Only
RAI14	0.468114	7.54037	3.5844	0.00327093	0.0116495	-2.62784	0.542246	6.54551	5.10496	0.00021681	0.00144235	0.247126	Significant in Both
RALB	0.894454	5.42535	6.68066	1.42544e-05	0.000198469	3.14147	0.36348	6.01438	2.95754	0.0113445	0.032604	-3.73655	Significant in Both
RALBP1	0.351282	5.8045	3.05056	0.0091789	0.0261067	-3.48409	0.113428	6.93928	1.35712	0.198358	0.305197	-6.4344	Significant in Nascent Only
RALGDS	-0.719277	5.71236	-4.53876	0.000539973	0.00288006	-0.658211	-0.645954	4.18759	-2.99488	0.0105658	0.0308097	-3.33755	Significant in Both
RALGPS2	0.414865	7.55133	3.39277	0.00473404	0.0154835	-3.00105	0.648145	6.13315	4.21229	0.00106598	0.00502165	-1.35975	Significant in Both
RAMP1	0.360223	5.45329	2.65112	0.0198024	0.0480702	-4.23467	0.869666	3.02698	4.91931	0.000299417	0.00184662	0.375578	Significant in Both
RANBP17	0.563512	8.92082	5.74315	6.47368e-05	0.000599396	1.37854	0.744432	4.31978	3.05789	0.0093706	0.0280901	-3.29445	Significant in Both
RANBP9	0.314552	7.42423	3.2978	0.0056885	0.0178771	-3.17877	0.277147	6.36851	2.77571	0.0160273	0.0428882	-4.10196	Significant in Both
RAP1B	0.00571742	7.49782	0.0632516	0.950517	0.966695	-7.42702	0.370948	6.75137	4.42303	0.000725472	0.00369063	-1.00649	Significant in Mature Only
RAP1GAP2	-0.371219	6.86615	-3.73348	0.00245643	0.00925698	-2.30832	-0.766037	6.32795	-6.36744	2.73933e-05	0.000296441	2.41137	Significant in Both
RAP1GDS1	0.662665	8.29091	6.35338	2.38449e-05	0.000287632	2.41871	0.433758	6.02116	4.97374	0.00027225	0.00171966	0.0472817	Significant in Both
RAP2A	0.692974	5.35522	6.47016	1.98124e-05	0.000251283	2.82385	0.364739	6.11112	3.79714	0.00230566	0.00922088	-2.14549	Significant in Both
RAPGEF1	0.209548	7.55994	2.10645	0.0549132	0.107541	-5.38359	0.980623	6.16191	9.19077	5.66723e-07	1.82493e-05	6.42564	Significant in Mature Only
RAPGEF2	-0.0521831	8.09633	-0.298065	0.770308	0.835633	-7.39443	-0.553725	5.54893	-3.35171	0.0053539	0.0180633	-2.94047	Significant in Mature Only
RAPGEF6	0.320252	8.5565	2.64769	0.0199323	0.048313	-4.43375	0.284925	5.66491	0.531772	0.604055	0.705479	-7.079	Significant in Nascent Only
RARA	-0.757753	5.71271	-4.67392	0.000421591	0.00239818	-0.368811	-0.780173	4.3649	-6.3377	2.86881e-05	0.000307567	2.59354	Significant in Both
RARG	-1.22024	4.17386	-7.03066	8.35431e-06	0.000135634	3.85494	-1.67307	4.67705	-8.93888	7.71936e-07	2.24555e-05	6.27296	Significant in Both
RARS2	0.438494	7.45558	3.82414	0.00206527	0.00805088	-2.15866	-1.51373	4.40581	-2.44018	0.0301367	0.07068	-4.29174	Significant in Nascent Only
RASA2	0.640629	7.79509	6.31045	2.55374e-05	0.000302396	2.35345	1.42301	5.42629	6.0781	4.31552e-05	0.000409796	2.00716	Significant in Both
RASA3	-0.381151	6.3289	-3.29426	0.00572758	0.0179737	-3.14285	0.702219	5.21096	7.22608	7.59845e-06	0.000114952	3.82394	Significant in Both
RASAL2	0.742078	8.4149	4.49344	0.000586987	0.00307103	-0.895811	0.711226	5.84346	6.37514	2.7068e-05	0.000293227	2.45469	Significant in Both
RASSF8	1.45735	6.37435	12.0455	1.753e-08	1.95051e-06	9.94866	1.65555	5.09187	7.43176	5.66884e-06	9.29404e-05	4.13054	Significant in Both
RAVER1	-0.271064	4.20439	-0.877176	0.396124	0.508177	-6.58338	0.884865	6.07356	2.90706	0.0124886	0.0351236	-3.78932	Significant in Mature Only
RAVER2	0.291044	7.20538	3.5993	0.00317845	0.0113704	-2.57942	0.325454	6.23151	3.24157	0.00660301	0.0214211	-3.20883	Significant in Both
RB1	1.52373	7.49307	13.0271	6.7374e-09	1.07358e-06	10.8991	1.2269	7.0286	11.4584	4.56185e-08	3.15619e-06	9.00578	Significant in Both
RBBP6	-0.0918937	6.20851	-0.418734	0.682165	0.764762	-7.20917	-0.334666	7.0126	-3.23849	0.00664177	0.0215247	-3.25646	Significant in Mature Only
RBBP7	0.538091	5.69863	4.12897	0.00115818	0.00514229	-1.39964	0.269992	7.25535	1.19453	0.254087	0.367821	-6.63701	Significant in Nascent Only
RBCK1	-1.62481	5.96567	-2.89489	0.0123989	0.0330988	-3.80425	-2.05852	5.08076	-2.39691	0.0326637	0.0751295	-4.61911	Significant in Nascent Only
RBFOX2	-0.296402	9.23746	-2.86108	0.0132338	0.0349874	-4.03343	0.872849	7.92983	8.3083	1.72297e-06	4.01819e-05	5.24161	Significant in Both
RBIS	-0.557692	5.14667	-4.57489	0.000505298	0.00274259	-0.465371	-1.30344	5.65422	-11.3108	5.30582e-08	3.44149e-06	8.91483	Significant in Both
RBL1	0.717084	6.52022	2.81552	0.0144473	0.03758	-4.02894	1.23436	5.58911	4.05062	0.00143673	0.00629661	-1.5539	Significant in Both
RBM10	-0.315163	5.23449	-3.29028	0.00577182	0.0180686	-2.97915	-0.294457	5.99274	-3.11051	0.00847634	0.0260165	-3.42434	Significant in Both
RBM17	0.345466	6.1513	3.03905	0.0093854	0.0265763	-3.57452	-0.0983599	6.40835	-0.820769	0.426905	0.54582	-6.97954	Significant in Nascent Only
RBM18	0.83294	4.71102	7.06793	7.8998e-06	0.000130554	3.84863	0.11577	5.78446	0.978811	0.345938	0.464684	-6.78433	Significant in Nascent Only
RBM23	-0.160846	5.1199	-1.38059	0.190407	0.288376	-6.24259	0.467365	5.82255	5.66352	8.44659e-05	0.000688059	1.26414	Significant in Mature Only
RBM3	-0.180045	3.96438	-1.20731	0.248566	0.354307	-6.24031	0.511705	7.81116	2.70619	0.0182825	0.0476842	-4.26835	Significant in Mature Only
RBM34	0.190624	5.65631	1.85415	0.0862628	0.153762	-5.6093	-0.412724	5.29654	-3.38848	0.00499232	0.017133	-2.79948	Significant in Mature Only
RBM39	-0.504165	8.37622	-3.804	0.00214627	0.00829149	-2.21779	-0.454509	7.7838	-3.52508	0.00385211	0.0139245	-2.72556	Significant in Both
RBM4	-1.52153	6.55148	-5.17708	0.000171247	0.00124523	0.515089	0.502757	5.77278	2.09476	0.0568214	0.115581	-5.21608	Significant in Nascent Only
RBM45	0.753032	3.6993	4.83944	0.000312324	0.00192879	0.248244	0.239333	3.10557	0.991703	0.339849	0.458549	-6.24236	Significant in Nascent Only
RBM47	-0.996624	6.07476	-6.77836	1.22592e-05	0.000177036	3.24597	-0.146779	4.51815	-0.666137	0.517233	0.630742	-6.80114	Significant in Nascent Only
RBM4B	-0.0131728	5.74649	-0.0608216	0.952415	0.968091	-7.25731	0.430935	3.76789	2.80971	0.0150263	0.0407485	-3.66174	Significant in Mature Only
RBM6	-0.365917	8.19851	-3.89278	0.00181182	0.00724898	-2.04672	-0.543914	5.90065	-2.0356	0.0631923	0.125514	-5.35036	Significant in Nascent Only
RBM7	0.438117	3.89695	2.99797	0.0101612	0.0282836	-3.32607	0.0245798	5.30601	0.300726	0.768486	0.833631	-7.16277	Significant in Nascent Only
RBMS1	0.569025	7.10933	6.03923	3.96175e-05	0.000416064	1.91416	0.879446	4.82123	7.12355	8.81096e-06	0.000127354	3.71238	Significant in Both
RBMX2	0.672033	3.13509	4.54426	0.000534545	0.00286281	-0.227547	-0.347352	4.30093	-3.25397	0.00644884	0.0210327	-2.87419	Significant in Both
RBP1	1.9255	5.72073	7.31215	5.49998e-06	0.000101702	4.08981	1.0976	6.05801	6.4178	2.53392e-05	0.000280352	2.49353	Significant in Both
RBPJ	-0.627425	8.15043	-2.95189	0.0111073	0.0303733	-3.85851	-0.258407	7.36417	-1.64669	0.124111	0.213248	-6.04887	Significant in Nascent Only
RBPMS	0.89507	7.42513	9.9824	1.65192e-07	8.61971e-06	7.60317	1.50876	3.64927	11.8153	3.18729e-08	2.55661e-06	9.40902	Significant in Both
RBPMS2	0.332729	3.92387	2.07773	0.0578587	0.112003	-4.98847	0.884808	3.22966	5.76742	7.12214e-05	0.000601902	1.7816	Significant in Mature Only
RBX1	0.279161	5.65533	2.84135	0.0137466	0.0360991	-3.87148	-0.113705	5.25023	-0.567326	0.580376	0.685515	-6.98963	Significant in Nascent Only
RC3H2	0.103758	6.60185	1.20051	0.251108	0.357338	-6.63062	0.444712	7.56941	3.35544	0.00531613	0.0179808	-3.04823	Significant in Mature Only
RCAN3	1.28817	4.45509	6.56689	1.70179e-05	0.000227155	3.09073	0.597135	5.0381	1.61545	0.130753	0.221689	-5.87834	Significant in Nascent Only
RCC1	-0.414681	8.46588	-2.17448	0.0484852	0.097219	-5.27931	-0.846974	6.63972	-4.47213	0.000663752	0.00343049	-0.885142	Significant in Mature Only
RCC2	-0.815804	6.6872	-5.50056	9.76893e-05	0.000813468	1.01638	-0.267201	8.12859	-1.522	0.152495	0.248835	-6.23322	Significant in Nascent Only
RCHY1	0.453138	5.8457	3.62263	0.00303897	0.0109779	-2.36811	-0.281498	4.99764	-2.10473	0.0558087	0.114125	-5.09161	Significant in Nascent Only
RCL1	-0.373422	6.80589	-2.93011	0.0115843	0.0313718	-3.8201	-0.712532	4.49447	-3.25004	0.00649726	0.0211507	-2.89912	Significant in Both
RCN2	0.400761	5.42239	3.19657	0.0069196	0.0209025	-3.16012	0.208616	6.57663	2.23476	0.0440563	0.0948582	-5.08059	Significant in Nascent Only
RCOR1	-0.781519	8.10865	-8.3179	1.33848e-06	3.55469e-05	5.41685	0.213203	6.51835	0.91274	0.378368	0.497429	-6.90609	Significant in Nascent Only
RDH10	-1.09773	4.51951	-5.79611	5.92401e-05	0.000562215	1.82237	-0.985116	4.22944	-3.8861	0.00195175	0.00804419	-1.63682	Significant in Both
RDH11	0.807123	5.59444	5.25198	0.000150183	0.00113107	0.709717	0.259149	6.1057	0.977471	0.346576	0.46536	-6.80035	Significant in Nascent Only
RDH14	0.471891	3.11637	2.49308	0.0267466	0.0605752	-4.06922	-0.416248	3.7033	-3.16312	0.00766767	0.0240118	-2.9324	Significant in Mature Only
RDX	0.425276	8.63855	2.56199	0.0234693	0.0547589	-4.59163	1.14744	7.20867	2.87629	0.0132411	0.0368111	-3.93082	Significant in Mature Only
RECQL	0.711518	5.07811	4.30049	0.00083967	0.00404691	-0.987174	-2.97048	3.88201	-6.92526	1.1777e-05	0.000156094	3.5958	Significant in Both
RECQL4	-1.17192	4.14971	-4.64381	0.0004454	0.00248757	-0.237925	-1.04208	4.75715	-2.68268	0.0191134	0.0494538	-3.97095	Significant in Both
RECQL5	-0.858713	5.65737	-7.04004	8.23743e-06	0.000134413	3.6715	-0.633732	3.89691	-1.80787	0.0943392	0.172217	-5.38313	Significant in Nascent Only
REEP3	0.549127	8.12234	2.80385	0.0147754	0.0381697	-4.13947	1.49794	6.46286	4.17198	0.00114803	0.00531888	-1.4714	Significant in Both
REL	-0.682809	4.79357	-3.95622	0.00160585	0.00664958	-1.60904	-0.294768	5.43453	-1.53698	0.148812	0.243861	-6.045	Significant in Nascent Only
RELA	-0.428419	3.84829	-2.75783	0.0161413	0.0409546	-3.78353	0.165304	5.84165	1.57536	0.139729	0.232463	-6.06405	Significant in Nascent Only
RELCH	0.57197	7.5006	4.66194	0.000430907	0.00243294	-0.556986	1.0693	5.04169	4.54423	0.000582806	0.00310331	-0.598655	Significant in Both
RELL1	0.594582	6.33787	6.42616	2.124e-05	0.000265332	2.62452	0.782019	5.81992	5.94921	5.30383e-05	0.000479616	1.75798	Significant in Both
REPIN1	0.343539	4.08223	1.55015	0.144817	0.232394	-5.76003	-0.588486	5.52167	-6.37972	2.68764e-05	0.000291456	2.5109	Significant in Mature Only
REPS1	-0.252928	7.62642	-2.57028	0.023102	0.0541256	-4.55975	-0.46159	5.48196	-4.12702	0.00124729	0.00566743	-1.44141	Significant in Mature Only
RERE	-0.743764	9.1986	-7.48407	4.28197e-06	8.63525e-05	4.20433	-0.126784	5.84926	-0.801899	0.437349	0.556022	-6.93677	Significant in Nascent Only
RETREG3	-1.11141	5.15493	-6.12784	3.42842e-05	0.000371854	2.26982	0.572695	5.73102	3.45258	0.00441998	0.0155546	-2.75394	Significant in Both
RETSAT	-0.00150116	4.30745	-0.00926298	0.992748	0.995293	-7.05263	0.68581	6.2646	4.37551	0.000790884	0.00393659	-1.06752	Significant in Mature Only
REV3L	-0.0710751	8.37188	-0.458157	0.654314	0.742307	-7.33086	0.755681	6.15296	3.09942	0.00865753	0.026496	-3.45267	Significant in Mature Only
REXO1	-0.92412	5.0109	-5.63685	7.74494e-05	0.000684216	1.41408	0.697178	5.40814	6.94416	1.14531e-05	0.000153368	3.38454	Significant in Both
REXO2	-0.0793574	4.59036	-0.641272	0.532357	0.636275	-6.86859	-0.488262	5.00426	-3.04918	0.00952738	0.0284272	-3.40799	Significant in Mature Only
REXO4	-0.831359	3.42524	-2.94681	0.0112169	0.0305757	-3.29651	-0.243388	4.57862	-1.69117	0.115162	0.201503	-5.6625	Significant in Nascent Only
RFC1	0.453409	6.87731	3.12939	0.00788048	0.0231751	-3.46119	0.0366662	7.26408	0.305763	0.764736	0.831409	-7.31451	Significant in Nascent Only
RFC3	0.706882	8.19355	2.69874	0.0180782	0.0446584	-4.3336	0.225585	5.71497	0.840062	0.416397	0.536017	-6.83865	Significant in Nascent Only
RFFL	-0.936308	7.1099	-5.76632	6.22695e-05	0.000583158	1.46549	-0.770734	5.79205	-3.84087	0.00212415	0.00861111	-1.99804	Significant in Both
RFT1	-0.665809	5.83214	-5.97191	4.42498e-05	0.000448299	1.94353	0.124343	4.39846	0.798416	0.439294	0.557588	-6.65105	Significant in Nascent Only
RFWD3	1.08597	7.1106	6.10214	3.57486e-05	0.000384506	2.04476	0.732022	6.84045	2.6579	0.0200292	0.0513241	-4.3315	Significant in Nascent Only
RFX1	-0.917436	3.96397	-5.7237	6.68879e-05	0.000611418	1.71278	-0.197497	3.79795	-1.08906	0.296346	0.413705	-6.28394	Significant in Nascent Only
RGL2	-0.831808	3.21185	-4.03234	0.00139004	0.00594867	-1.23642	0.320372	3.81808	0.681739	0.507638	0.621906	-6.71976	Significant in Nascent Only
RGL3	-2.18968	4.89874	-10.5756	8.36211e-08	5.66445e-06	8.44468	-1.89197	3.79555	-4.20025	0.00108983	0.00511201	-1.00636	Significant in Both
RGPD5	0.0027159	6.76113	0.0286806	0.97755	0.984952	-7.37987	0.409079	5.78754	3.60666	0.00330095	0.0122874	-2.47404	Significant in Mature Only
RGPD6	0.196436	6.90546	1.26869	0.226536	0.329863	-6.58382	0.575824	5.32008	2.90679	0.012495	0.0351321	-3.73156	Significant in Mature Only
RGS10	0.109084	5.90353	0.694895	0.499209	0.605975	-7.00909	-0.432143	5.42728	-3.07052	0.00914766	0.0275812	-3.42264	Significant in Mature Only
RGS12	0.394609	6.7502	3.16311	0.00738251	0.022057	-3.41874	1.06683	3.54065	4.3133	0.00088587	0.00431825	-0.829837	Significant in Both
RGS3	0.835725	7.7778	4.27982	0.000872709	0.00416262	-1.29419	0.578055	5.11689	2.45539	0.0292939	0.0690935	-4.55857	Significant in Nascent Only
RGS5	1.1331	6.84691	8.61197	9.05506e-07	2.71907e-05	5.86587	4.94266	3.38474	10.1009	1.95354e-07	8.59062e-06	7.65531	Significant in Both
RHBDD1	-0.694327	8.46537	-3.97636	0.00154562	0.00645817	-1.88359	-0.787484	6.27552	-3.23055	0.00674301	0.0217752	-3.22178	Significant in Both
RHBDF2	-1.00277	6.18326	-8.21387	1.54055e-06	3.96092e-05	5.36567	-0.969557	4.16301	-2.05447	0.0610918	0.122217	-4.96651	Significant in Nascent Only
RHEB	0.311169	7.65891	3.50762	0.0037925	0.013029	-2.78383	0.500234	6.33589	4.12602	0.00124961	0.00567477	-1.54206	Significant in Both
RHNO1	0.830147	4.24045	5.44956	0.000106626	0.000871024	1.24592	-0.109205	4.71893	-0.823211	0.425566	0.544443	-6.72646	Significant in Nascent Only
RHOBTB2	-0.00195336	4.40476	-0.0104204	0.991842	0.994824	-7.05956	0.85869	4.30446	6.65665	1.75917e-05	0.000208287	3.08279	Significant in Mature Only
RHOBTB3	2.19035	8.15947	14.7184	1.48893e-09	4.42533e-07	12.4271	1.71202	8.55901	10.0957	1.96497e-07	8.60442e-06	7.49321	Significant in Both
RHOC	0.732418	3.8232	4.25424	0.000915461	0.00431236	-0.930118	0.467494	6.31245	3.76747	0.00243778	0.00968579	-2.22611	Significant in Both
RHOD	-0.369968	3.31629	-2.15897	0.049886	0.0996252	-4.7112	-0.730064	3.62196	-5.15399	0.000199248	0.00134186	0.741985	Significant in Mature Only
RHOF	-1.03161	4.77367	-6.47364	1.97039e-05	0.00025056	2.87498	-0.930612	6.03212	-3.04263	0.00964701	0.0286785	-3.56481	Significant in Both
RHOG	0.570898	3.91999	3.43631	0.00435212	0.0144925	-2.45079	0.198899	4.49711	1.62128	0.129491	0.220269	-5.76444	Significant in Nascent Only
RHOQ	-0.669811	5.69084	-3.62406	0.00303066	0.0109571	-2.36626	-0.375354	5.7289	-1.90915	0.0790775	0.149976	-5.54049	Significant in Nascent Only
RHPN2	0.301466	6.58287	2.83333	0.0139603	0.036534	-4.03922	1.26589	6.04044	8.36087	1.60873e-06	3.79442e-05	5.37296	Significant in Both
RIC1	0.576418	8.2957	4.44772	0.000638705	0.00327836	-0.982456	1.32943	5.66872	5.27369	0.000162341	0.00114067	0.603861	Significant in Both
RIC8B	0.427252	7.33644	4.31392	0.000818894	0.00397947	-1.21156	0.393479	4.44565	3.02552	0.00996675	0.0294267	-3.36946	Significant in Both
RIDA	-0.600781	3.87627	-3.96425	0.00158156	0.00657388	-1.39226	-1.34912	4.26462	-8.1011	2.26468e-06	4.78673e-05	5.21758	Significant in Both
RILPL1	-0.517488	6.02181	-5.18275	0.000169548	0.00123566	0.528255	-0.378243	3.24541	-0.998914	0.336476	0.454918	-6.28312	Significant in Nascent Only
RIMOC1	1.0475	3.62592	6.72627	1.32834e-05	0.000188406	3.43112	0.0565137	6.03553	0.53569	0.601422	0.703512	-7.14295	Significant in Nascent Only
RIMS3	0.728817	3.7112	4.43856	0.000649628	0.00332201	-0.528536	1.19872	4.50314	6.98039	1.08586e-05	0.000148276	3.55457	Significant in Both
RIN3	0.506983	7.15237	3.91715	0.00172969	0.00701167	-1.97024	0.262328	4.28411	1.35971	0.197557	0.304281	-6.10928	Significant in Nascent Only
RINT1	-0.269705	5.39577	-2.14502	0.0511775	0.101842	-5.09067	-0.421753	5.22531	-2.97025	0.0110734	0.0319754	-3.5709	Significant in Mature Only
RIOK1	-0.390474	5.20625	-2.27081	0.0405811	0.0845719	-4.81416	-0.83759	5.54521	-7.15752	8.38791e-06	0.000122778	3.72769	Significant in Mature Only
RIOK2	-0.12974	4.46659	-0.829909	0.421392	0.533226	-6.62427	-0.650775	5.00676	-4.05063	0.00143669	0.00629661	-1.48096	Significant in Mature Only
RIOX2	-0.273606	5.90191	-1.90726	0.0785536	0.142983	-5.4979	-0.740877	5.57752	-4.09846	0.00131491	0.00588955	-1.46594	Significant in Mature Only
RIPK1	0.350358	6.31593	3.54289	0.00354325	0.0123836	-2.63434	1.76169	4.93213	3.21216	0.00698355	0.0223653	-2.97061	Significant in Both
RIPK2	-0.223894	5.1645	-1.81886	0.091756	0.161282	-5.54907	-1.6241	4.75726	-11.1771	6.0923e-08	3.76066e-06	8.80113	Significant in Mature Only
RIPK4	-0.465389	3.97016	-2.92081	0.011794	0.0317932	-3.44704	-0.876892	3.32147	-7.01431	1.03315e-05	0.000142773	3.74062	Significant in Both
RIPOR1	0.241307	4.49117	1.54477	0.146104	0.233966	-5.94748	0.777599	5.55653	4.24038	0.00101238	0.00481947	-1.23598	Significant in Mature Only
RLIM	-0.375599	5.55367	-3.31562	0.00549573	0.0173771	-2.95887	-0.0778657	7.49785	-0.867106	0.401959	0.521572	-6.97769	Significant in Nascent Only
RMDN1	-0.460169	6.86754	-6.14795	3.31823e-05	0.000362338	2.1303	-0.82058	5.73227	-7.94511	2.7913e-06	5.50724e-05	4.84428	Significant in Both
RMDN3	0.137373	5.07817	0.912047	0.378151	0.489892	-6.73562	0.665945	4.41731	3.99185	0.00160242	0.0068747	-1.51053	Significant in Mature Only
RMND1	-0.0108394	6.22272	-0.142449	0.888884	0.92203	-7.29508	-0.910825	4.40939	-6.79733	1.424e-05	0.000179785	3.32163	Significant in Mature Only
RMND5A	-0.264753	6.40192	-2.91606	0.0119027	0.0319925	-3.79855	0.573468	7.1238	8.2341	1.89911e-06	4.17823e-05	5.14923	Significant in Both
RNASEH2B	0.396821	6.39911	3.27802	0.00591041	0.0183986	-3.11244	-0.161384	4.31572	-0.749566	0.467165	0.584085	-6.69648	Significant in Nascent Only
RNF115	0.583582	6.70685	6.80981	1.16815e-05	0.00017193	3.21405	0.642494	4.99026	1.20537	0.250026	0.36326	-6.36743	Significant in Nascent Only
RNF123	-0.716467	5.19959	-5.8323	5.57678e-05	0.00053716	1.72652	-0.300329	5.07535	-1.39125	0.188025	0.292852	-6.21068	Significant in Nascent Only
RNF126	-0.905486	3.89019	-4.90968	0.000275283	0.00176682	0.30728	-0.334735	5.08666	-2.53116	0.025423	0.0618574	-4.36791	Significant in Nascent Only
RNF128	1.27999	4.30128	6.24793	2.82323e-05	0.000322759	2.61596	1.27865	3.44909	6.85035	1.31587e-05	0.000170063	3.47702	Significant in Both
RNF13	0.259737	8.11456	2.9272	0.0116495	0.0314825	-3.90536	0.330057	5.51007	3.05273	0.00946312	0.0282939	-3.49522	Significant in Both
RNF130	0.346108	7.4921	4.71324	0.000392469	0.00227667	-0.468576	0.0447138	5.27561	0.343855	0.736578	0.809424	-7.14138	Significant in Nascent Only
RNF139	-1.13154	4.47021	-8.31928	1.336e-06	3.55469e-05	5.68273	-0.690826	5.68603	-6.61065	1.88611e-05	0.000218705	2.86772	Significant in Both
RNF141	0.0946453	7.03251	0.567904	0.579662	0.678004	-7.1924	-2.12728	6.74139	-6.4697	2.33923e-05	0.0002616	2.64264	Significant in Mature Only
RNF144A	1.0091	6.70896	7.33009	5.3572e-06	9.96331e-05	4.02059	0.694765	4.87009	3.50895	0.00397165	0.0142672	-2.56097	Significant in Both
RNF145	0.499965	7.48586	3.72681	0.00248804	0.00934882	-2.35339	1.23581	6.88373	11.6663	3.6976e-08	2.72229e-06	9.22154	Significant in Both
RNF146	0.66585	5.13169	3.67634	0.00274097	0.0101108	-2.20544	-0.161722	4.53327	-0.694757	0.499713	0.614748	-6.83526	Significant in Nascent Only
RNF166	-0.878843	3.33215	-4.65018	0.000440253	0.00247166	-0.117716	-0.631816	3.4865	-2.47005	0.0285034	0.0677061	-4.1602	Significant in Nascent Only
RNF167	0.0147537	3.32332	0.0846458	0.933817	0.953769	-6.8557	-0.352484	5.67438	-4.32367	0.000869253	0.00425123	-1.09594	Significant in Mature Only
RNF168	0.566115	5.73477	3.78458	0.0022275	0.008549	-2.05906	2.40163	4.95789	2.55737	0.0242026	0.0594487	-4.17823	Significant in Nascent Only
RNF182	2.68092	5.44075	23.0788	4.94979e-12	2.12957e-08	17.7375	2.41618	4.12884	6.0662	4.39804e-05	0.000415655	2.13753	Significant in Both
RNF187	-0.519019	3.2772	-2.15714	0.0500535	0.099898	-4.68261	-0.932189	6.1495	-4.38148	0.00078235	0.00390911	-1.02314	Significant in Mature Only
RNF19A	0.500323	6.77591	3.73773	0.00243653	0.00919272	-2.29969	0.317055	5.51406	3.15161	0.00783776	0.0244706	-3.3272	Significant in Both
RNF20	0.923922	5.1715	5.19923	0.000164713	0.00120724	0.683861	0.104446	6.22262	1.08161	0.299522	0.417185	-6.71659	Significant in Nascent Only
RNF213	0.148034	7.43356	0.528285	0.606097	0.700474	-7.28583	1.81056	6.97544	9.16819	5.82494e-07	1.84866e-05	6.38193	Significant in Mature Only
RNF216	0.156206	8.21213	1.40756	0.182445	0.278841	-6.45416	0.65097	6.38018	5.60717	9.27106e-05	0.000738979	1.13888	Significant in Mature Only
RNF217	0.471805	7.74655	4.54719	0.000531674	0.00285217	-0.784057	0.504787	6.11284	3.29936	0.00591478	0.0196051	-3.10379	Significant in Both
RNF24	0.95602	5.26653	6.89681	1.02285e-05	0.000157918	3.4524	0.944624	4.44407	4.50292	0.000627836	0.00328743	-0.653301	Significant in Both
RNF34	0.527219	6.05014	6.02905	4.0284e-05	0.000420668	2.0015	0.136995	5.35615	0.610602	0.552226	0.661092	-6.98164	Significant in Nascent Only
RNF38	0.41663	7.47386	4.66658	0.000427275	0.00241667	-0.555883	2.26557	5.83322	16.3166	6.69834e-10	2.89647e-07	13.2412	Significant in Both
RNF4	0.038892	6.87404	0.440022	0.667062	0.752537	-7.28747	0.483538	6.58977	5.24186	0.000171398	0.00118427	0.486397	Significant in Mature Only
RNF43	1.43367	9.37849	12.0097	1.81753e-08	1.98804e-06	9.87142	1.69383	6.81631	10.3829	1.42604e-07	6.85159e-06	7.83966	Significant in Both
RNF44	-1.48107	3.1846	-6.8033	1.17987e-05	0.000173053	3.56442	-0.920578	4.80692	-3.381	0.00506383	0.017345	-2.78636	Significant in Both
RNF7	0.274126	4.35592	2.05016	0.0608228	0.116544	-5.05706	-0.396431	5.48801	-3.82943	0.00217019	0.00876351	-1.97926	Significant in Mature Only
RNFT1	0.474174	4.98929	3.29858	0.00567986	0.0178544	-2.92153	0.646474	4.14278	4.03485	0.00147938	0.00642923	-1.42272	Significant in Both
RNFT2	0.538287	6.84342	4.32177	0.000806988	0.0039407	-1.16752	0.37953	5.25306	2.40864	0.0319596	0.0738371	-4.62565	Significant in Nascent Only
RNGTT	0.158554	8.60341	1.5444	0.146194	0.234051	-6.26967	0.303621	6.26882	3.20957	0.00701799	0.0224515	-3.27252	Significant in Mature Only
RNH1	-1.23335	4.34133	-6.81337	1.16181e-05	0.000171649	3.46625	0.0855015	5.51589	0.830702	0.421473	0.540607	-6.8669	Significant in Nascent Only
RNMT	-0.819331	5.64423	-5.92904	4.74938e-05	0.000472631	1.88703	-0.504236	6.89729	-5.72965	7.57638e-05	0.00063003	1.32533	Significant in Both
RNPEPL1	0.145528	3.26002	0.410268	0.688211	0.770042	-6.76564	0.656991	4.79625	3.0583	0.00936323	0.0280762	-3.37918	Significant in Mature Only
RNPS1	-0.639292	6.12225	-5.38252	0.000119696	0.000947217	0.859824	0.370849	6.99304	1.04815	0.314094	0.432198	-6.7808	Significant in Nascent Only
RO60	0.90426	7.05264	7.68413	3.21477e-06	6.791e-05	4.54499	1.0266	8.13932	11.3004	5.3628e-08	3.45684e-06	8.83223	Significant in Both
ROCK1	0.437048	7.93406	4.0724	0.00128861	0.00561327	-1.6957	0.404096	7.50326	4.96196	0.0002779	0.00174685	-0.0356809	Significant in Both
ROCK2	1.44137	8.67301	10.2468	1.21477e-07	7.06263e-06	7.9094	1.71667	8.38313	12.6236	1.46195e-08	1.68579e-06	10.1628	Significant in Both
ROR2	-0.51976	7.69444	-4.67273	0.000422505	0.00240077	-0.547	0.028647	4.30531	0.203887	0.84167	0.889002	-6.96052	Significant in Nascent Only
RP2	1.42859	4.00181	11.608	2.743e-08	2.64208e-06	9.5587	1.84114	4.49583	9.32092	4.84301e-07	1.6161e-05	6.72908	Significant in Both
RP9	1.11618	3.98661	7.12265	7.27928e-06	0.000122815	4.01085	-0.0780616	3.39338	-0.269276	0.792039	0.851526	-6.79894	Significant in Nascent Only
RPA2	0.726116	4.9608	3.57034	0.0033607	0.011884	-2.33097	0.455256	5.94799	2.511	0.0264015	0.0636887	-4.51764	Significant in Nascent Only
RPAIN	-0.102554	6.02604	-0.691063	0.501536	0.608224	-7.04705	-0.701493	5.2027	-4.06596	0.00139645	0.00615908	-1.51738	Significant in Mature Only
RPAP2	-0.266522	7.32441	-2.78415	0.0153455	0.0393374	-4.14111	-0.253743	5.70295	-0.899161	0.385286	0.504797	-6.83444	Significant in Nascent Only
RPF1	-0.542306	5.92408	-4.16076	0.00109092	0.0049083	-1.34833	-0.641743	6.24749	-6.76206	1.50112e-05	0.000186571	3.04502	Significant in Both
RPF2	-0.989416	6.01883	-6.84693	1.10366e-05	0.000166219	3.37231	-1.11248	5.87358	-5.87027	6.02464e-05	0.000529413	1.65538	Significant in Both
RPGR	-0.779879	5.3638	-3.9868	0.00151529	0.00634836	-1.63039	-1.34841	3.21411	-4.77629	0.000385155	0.00224938	0.138016	Significant in Both
RPIA	-0.035161	5.61654	-0.252408	0.804625	0.859995	-7.16097	-0.44441	5.16082	-2.72798	0.0175439	0.0461991	-4.00455	Significant in Mature Only
RPL10	-0.471318	5.57513	-2.79293	0.0150887	0.0388247	-3.97883	-0.809547	9.77316	-5.57319	9.80864e-05	0.000771167	1.03971	Significant in Both
RPL10A	-1.05825	4.9801	-6.88656	1.03893e-05	0.000159447	3.54863	-1.33499	9.09849	-10.9097	8.06674e-08	4.48732e-06	8.41159	Significant in Both
RPL11	-0.782092	5.33695	-4.66808	0.000426105	0.00241428	-0.32273	-1.26075	9.35654	-12.2226	2.14023e-08	2.06726e-06	9.77323	Significant in Both
RPL12	-0.605632	5.57264	-3.23234	0.00645668	0.019762	-3.0842	-1.8349	9.82278	-12.2908	2.00431e-08	1.98103e-06	9.83985	Significant in Both
RPL13	-0.881203	4.68172	-4.38628	0.000715729	0.00358058	-0.714167	-1.2271	9.97674	-7.87702	3.06073e-06	5.92618e-05	4.64439	Significant in Both
RPL13A	-1.12995	5.89986	-6.20355	3.03262e-05	0.000339512	2.32997	-1.62863	10.0434	-9.20125	5.59566e-07	1.80909e-05	6.40921	Significant in Both
RPL14	-0.433018	4.00326	-1.82023	0.0915369	0.160963	-5.34134	-1.1656	9.1316	-13.4637	6.7979e-09	1.19574e-06	10.9406	Significant in Mature Only
RPL17	-0.622595	4.82747	-4.06943	0.00129588	0.00563162	-1.36369	-1.4438	9.61629	-12.1888	2.21108e-08	2.06726e-06	9.73993	Significant in Both
RPL18	-1.33899	4.08773	-7.62569	3.49374e-06	7.28492e-05	4.73448	-1.20754	8.74097	-11.6191	3.87726e-08	2.81386e-06	9.16429	Significant in Both
RPL18A	-1.12815	5.13689	-8.1375	1.7094e-06	4.24292e-05	5.36638	-1.26471	9.34514	-8.7076	1.03115e-06	2.80138e-05	5.77515	Significant in Both
RPL19	-0.722797	4.37964	-4.29574	0.000847149	0.00406698	-0.84969	-1.12688	9.59233	-12.5586	1.55388e-08	1.71502e-06	10.1004	Significant in Both
RPL21	-0.990178	6.31329	-5.72379	6.68778e-05	0.000611418	1.46804	-1.1657	9.19395	-11.9148	2.88862e-08	2.39825e-06	9.46632	Significant in Both
RPL22	-0.58944	5.7972	-3.04156	0.00934004	0.0264833	-3.48155	-1.17095	8.97825	-12.1134	2.37872e-08	2.14664e-06	9.66487	Significant in Both
RPL22L1	-1.01702	5.30818	-3.48925	0.00392932	0.0133921	-2.50906	-1.50475	7.68357	-14.2485	3.44989e-09	8.23181e-07	11.6286	Significant in Both
RPL23	-0.67556	5.47108	-3.54534	0.00352653	0.0123419	-2.45838	-1.12867	9.52626	-8.22574	1.92013e-06	4.20404e-05	5.12932	Significant in Both
RPL23A	-0.821725	5.63983	-4.50669	0.000572815	0.00301522	-0.638062	-0.999986	9.51776	-8.67338	1.07679e-06	2.86536e-05	5.73076	Significant in Both
RPL26	-1.13906	5.68509	-5.05763	0.000211445	0.00145321	0.386048	-1.61387	9.46212	-11.3296	5.20426e-08	3.43023e-06	8.86245	Significant in Both
RPL27	-1.40319	4.29356	-7.23868	6.12797e-06	0.000109095	4.16028	-1.28023	8.72398	-12.7183	1.33808e-08	1.68579e-06	10.2522	Significant in Both
RPL27A	-0.542545	4.92973	-2.26192	0.0412564	0.0856192	-4.78573	-1.10623	9.75699	-10.1985	1.75045e-07	8.10988e-06	7.6133	Significant in Mature Only
RPL28	-0.84338	4.35334	-5.40893	0.000114358	0.000918202	1.13343	-1.17341	9.09977	-7.49207	5.20747e-06	8.7026e-05	4.09051	Significant in Both
RPL29	-0.925161	4.60709	-4.43193	0.000657647	0.00335239	-0.603526	-1.20819	8.99539	-9.82954	2.66192e-07	1.0308e-05	7.17884	Significant in Both
RPL3	-1.35168	6.82108	-9.54698	2.77934e-07	1.26313e-05	7.10578	-1.53387	10.4803	-8.94749	7.63745e-07	2.23272e-05	6.08622	Significant in Both
RPL30	-1.10795	5.89762	-7.70096	3.13887e-06	6.67437e-05	4.67651	-1.64441	9.23299	-12.6103	1.48024e-08	1.68813e-06	10.1495	Significant in Both
RPL31	0.199774	6.33951	1.7121	0.110329	0.18683	-5.90991	-1.29169	8.85857	-7.57482	4.63822e-06	8.0494e-05	4.21071	Significant in Mature Only
RPL32	-0.932998	6.15198	-5.67718	7.2343e-05	0.000649778	1.42349	-1.29866	9.20303	-10.1637	1.82011e-07	8.14186e-06	7.5723	Significant in Both
RPL34	-1.45261	7.46956	-2.53269	0.0248123	0.0571982	-4.56271	-1.57044	7.85331	-4.13001	0.00124044	0.00564121	-1.56989	Significant in Mature Only
RPL35	-0.514789	4.55727	-2.27274	0.0404364	0.0843292	-4.67867	-1.12619	8.5403	-13.1223	9.23121e-09	1.38843e-06	10.6299	Significant in Mature Only
RPL35A	-1.04657	4.47661	-0.746548	0.468466	0.578446	-6.75396	-1.11604	8.9201	-9.17819	5.75454e-07	1.83192e-05	6.37968	Significant in Mature Only
RPL36A	0.195535	4.17014	0.358036	0.725995	0.800069	-6.82165	-1.4497	8.13565	-11.2702	5.53222e-08	3.4796e-06	8.8016	Significant in Mature Only
RPL37	-0.502112	5.54994	-1.31556	0.210782	0.311777	-6.27424	-1.38156	8.88336	-8.44526	1.44194e-06	3.52635e-05	5.42628	Significant in Mature Only
RPL37A	-0.435546	3.4508	-2.06281	0.0594454	0.114414	-4.85635	-1.2293	9.52311	-6.74174	1.54757e-05	0.000189619	2.95745	Significant in Mature Only
RPL38	0.237808	8.17507	0.189123	0.852882	0.896502	-7.42058	-1.4755	8.47757	-4.4443	0.000698036	0.00357386	-0.986161	Significant in Mature Only
RPL39	-0.68752	4.41493	-2.78127	0.0154308	0.0394934	-3.71806	-1.15302	8.7526	-9.02851	6.91044e-07	2.10313e-05	6.1898	Significant in Both
RPL4	-0.700225	6.05568	-5.17291	0.000172507	0.00125157	0.535789	-1.0079	10.6368	-7.94002	2.81053e-06	5.53467e-05	4.73171	Significant in Both
RPL41	-0.832722	4.85544	-3.82968	0.00204351	0.00798534	-1.82862	-1.54722	9.42945	-2.86234	0.0135968	0.0375985	-3.981	Significant in Both
RPL5	-0.543866	6.31334	-1.04004	0.317054	0.42743	-6.72028	-1.1002	9.86204	-9.35381	4.65563e-07	1.56363e-05	6.60097	Significant in Mature Only
RPL6	-0.760737	5.58881	-5.66615	7.37028e-05	0.000659244	1.45086	-1.08417	9.8382	-12.1459	2.30491e-08	2.12004e-06	9.69789	Significant in Both
RPL7	-0.762869	5.0929	-3.75965	0.00233633	0.00890579	-1.961	-1.92248	10.137	-20.43	4.24463e-11	7.34179e-08	15.9492	Significant in Both
RPL7A	-0.800379	5.07038	-4.61177	0.000472278	0.00259746	-0.366409	-1.05481	9.95606	-7.0579	9.69378e-06	0.0001354	3.44493	Significant in Both
RPL7L1	-0.654702	4.2372	-4.8022	0.000334031	0.00202183	0.104519	-0.663043	7.55188	-4.83837	0.000345162	0.00206692	-0.256935	Significant in Both
RPL8	-2.03296	3.91434	-8.3274	1.3215e-06	3.53139e-05	5.73645	-1.67044	10.2438	-16.4656	5.99675e-10	2.70584e-07	13.3748	Significant in Both
RPL9	-0.935714	5.99182	-6.37997	2.28561e-05	0.000280156	2.62685	-1.37951	9.46745	-10.4265	1.35918e-07	6.5914e-06	7.87398	Significant in Both
RPLP0	-0.985459	5.90835	-6.37626	2.29916e-05	0.00028075	2.61414	-1.12769	10.7291	-9.41949	4.30428e-07	1.47425e-05	6.68048	Significant in Both
RPLP1	-0.10876	4.67755	-0.50567	0.621452	0.714446	-6.89807	-1.11901	9.67842	-9.81932	2.6935e-07	1.03915e-05	7.16761	Significant in Mature Only
RPLP2	-1.05198	4.61503	-4.00808	0.00145538	0.00615284	-1.4576	-0.990987	8.7651	-9.49991	3.91219e-07	1.36244e-05	6.77951	Significant in Both
RPN1	-0.473457	5.43131	-3.48946	0.00392777	0.0133903	-2.5984	0.114338	7.93752	1.12285	0.282265	0.398876	-6.72981	Significant in Nascent Only
RPN2	-0.013933	6.89446	-0.133788	0.895595	0.926757	-7.38264	0.359226	7.88956	4.23729	0.00101815	0.00483807	-1.37548	Significant in Mature Only
RPP30	0.82737	5.78978	2.99642	0.0101917	0.0283408	-3.54317	0.334713	5.04023	1.18177	0.258938	0.373122	-6.47006	Significant in Nascent Only
RPP38	0.516172	3.42795	3.3887	0.00477144	0.0155754	-2.4472	-0.63956	4.15717	-4.9292	0.00029428	0.0018244	0.271276	Significant in Both
RPS10	-0.731744	4.5992	-1.76005	0.101609	0.175026	-5.51321	-1.2555	8.63627	-12.0279	2.58536e-08	2.265e-06	9.57982	Significant in Mature Only
RPS11	-1.20028	4.70772	-8.30565	1.36075e-06	3.59165e-05	5.63686	-1.05368	9.58873	-8.28426	1.77804e-06	4.10969e-05	5.20955	Significant in Both
RPS12	-0.465316	6.13984	-2.64367	0.0200863	0.0486314	-4.26461	-1.42894	9.24497	-10.1659	1.81557e-07	8.14186e-06	7.57483	Significant in Both
RPS13	-0.900133	5.27718	-5.35623	0.000125269	0.000981098	0.943841	-0.965624	8.68387	-9.20746	5.55367e-07	1.80112e-05	6.41619	Significant in Both
RPS14	-0.532154	5.69704	-4.06751	0.00130058	0.00564636	-1.48477	-1.2365	9.11996	-6.0214	4.724e-05	0.000439692	1.79626	Significant in Both
RPS15A	-0.741571	5.72307	-4.94367	0.000259024	0.0016885	0.164133	-1.53971	9.18618	-8.25076	1.85796e-06	4.15167e-05	5.16294	Significant in Both
RPS16	-1.27494	5.56181	-10.446	9.67675e-08	6.12109e-06	8.25871	-1.05849	9.38422	-7.54117	4.86128e-06	8.35004e-05	4.16276	Significant in Both
RPS17	-1.07396	5.08223	-6.34556	2.41442e-05	0.000290158	2.68324	-1.39669	9.55119	-12.0752	2.46862e-08	2.20856e-06	9.62729	Significant in Both
RPS18	-1.25159	6.07657	-9.52741	2.84632e-07	1.27812e-05	7.14727	-1.55461	10.174	-9.00888	7.07947e-07	2.13343e-05	6.16529	Significant in Both
RPS19	-1.72736	7.39697	-2.02139	0.0640653	0.121816	-5.48883	-0.819746	8.73851	-2.98555	0.0107553	0.0312569	-3.75199	Significant in Mature Only
RPS2	-1.13694	5.73884	-4.20404	0.00100575	0.00462955	-1.24497	-1.35586	10.9982	-10.6214	1.09864e-07	5.75843e-06	8.09205	Significant in Both
RPS20	0.276809	5.97931	0.521872	0.610432	0.704286	-7.12476	-1.00447	9.45706	-8.96653	7.45955e-07	2.20556e-05	6.11184	Significant in Mature Only
RPS21	-0.571193	3.30781	-2.10963	0.0545965	0.107126	-4.73736	-0.989227	8.37299	-8.24984	1.86021e-06	4.15167e-05	5.16142	Significant in Mature Only
RPS23	-0.616072	5.48262	-0.861632	0.404319	0.516483	-6.80049	-1.00471	10.1114	-7.41069	5.84014e-06	9.45538e-05	3.97228	Significant in Mature Only
RPS24	-0.542196	7.10368	-4.92478	0.000267932	0.00173083	-0.0271056	-1.1649	9.49913	-12.8126	1.22588e-08	1.68579e-06	10.3419	Significant in Both
RPS25	-0.290562	5.52823	-1.56372	0.141607	0.228351	-6.00369	-1.15883	9.01691	-8.53077	1.29158e-06	3.23769e-05	5.54066	Significant in Mature Only
RPS27	-0.272311	3.57101	-1.14567	0.27234	0.381246	-6.1751	-1.34081	8.83912	-10.0131	2.15763e-07	9.12073e-06	7.39616	Significant in Mature Only
RPS27A	-0.951511	4.63681	-5.38717	0.000118736	0.000941937	1.12055	-1.32193	9.21269	-12.881	1.15092e-08	1.6362e-06	10.4058	Significant in Both
RPS28	-0.934632	6.65444	-1.24404	0.235192	0.339099	-6.56816	-1.42015	5.44587	-2.80264	0.0152291	0.0412011	-3.85616	Significant in Mature Only
RPS29	-0.140298	6.97011	-0.111801	0.912669	0.93923	-7.32569	-1.15733	8.51368	-5.5884	9.56397e-05	0.00075594	1.06358	Significant in Mature Only
RPS3	1.65251	8.86288	1.63861	0.124972	0.206955	-6.13026	-2.77314	8.88286	-4.88931	0.000315587	0.00192261	-0.163733	Significant in Mature Only
RPS3A	-0.47901	5.3144	-1.08832	0.295985	0.406542	-6.52354	-1.16202	10.1587	-8.48453	1.37069e-06	3.39501e-05	5.47977	Significant in Mature Only
RPS5	-1.11214	5.17374	-5.84783	5.43431e-05	0.000524612	1.82863	-1.08095	8.83622	-10.3554	1.47e-07	6.96606e-06	7.79226	Significant in Both
RPS6	-0.4926	5.85085	-3.76008	0.00233441	0.00890112	-2.10077	-1.28485	10.1	-8.78158	9.39363e-07	2.59966e-05	5.87215	Significant in Both
RPS6KA2	0.432276	6.63355	3.52549	0.00366405	0.0126924	-2.69991	1.65539	3.70177	7.46546	5.40595e-06	8.97648e-05	4.32341	Significant in Both
RPS6KA3	-0.40718	7.02701	-3.94655	0.00163565	0.00673836	-1.89765	0.143804	6.71919	1.44306	0.173195	0.27429	-6.31196	Significant in Nascent Only
RPS6KA4	-0.338765	3.33737	-1.79034	0.0964235	0.167841	-5.35168	1.02593	5.32044	4.73085	0.000417474	0.00239632	-0.287322	Significant in Mature Only
RPS6KA5	0.0728359	8.01638	0.427432	0.675976	0.759845	-7.34551	0.605889	5.91496	2.84786	0.0139762	0.0385042	-3.94737	Significant in Mature Only
RPS7	-0.441956	5.40451	-2.72603	0.0171568	0.0429154	-4.01849	-1.1605	9.31434	-11.3242	5.23341e-08	3.43023e-06	8.85692	Significant in Both
RPS8	-1.1012	5.03506	-6.17627	3.16938e-05	0.000349933	2.40302	-1.327	9.68324	-9.88199	2.50606e-07	1.00276e-05	7.24194	Significant in Both
RPS9	-1.03681	6.67891	-5.46134	0.000104489	0.000857912	0.949877	-1.0529	8.3831	-9.13704	6.05013e-07	1.90267e-05	6.32822	Significant in Both
RPSA	-0.270536	6.82988	-1.42858	0.176432	0.271354	-6.36117	-1.02227	10.1099	-7.3852	6.05472e-06	9.65221e-05	3.9348	Significant in Mature Only
RPTOR	-0.703616	9.15014	-5.5287	9.30974e-05	0.000786392	1.00283	0.0125517	6.32867	0.138737	0.891832	0.926377	-7.30125	Significant in Nascent Only
RPUSD3	0.0191104	3.49468	0.0339172	0.973452	0.98228	-6.8893	-0.949547	4.0535	-6.74819	1.53267e-05	0.000188684	3.29232	Significant in Mature Only
RRAGC	0.773165	3.26848	2.88185	0.0127146	0.0337947	-3.40526	0.356591	4.54451	2.90239	0.0125998	0.0353217	-3.61804	Significant in Both
RRAS2	-0.460475	7.30593	-4.09793	0.00122799	0.00540389	-1.6268	-0.362483	5.44662	-0.747872	0.468151	0.584504	-6.89717	Significant in Nascent Only
RRBP1	0.320527	7.48626	3.15455	0.00750583	0.0223118	-3.46386	0.942615	7.64268	3.58929	0.00341116	0.0126252	-2.5997	Significant in Both
RRM1	0.866303	5.68872	2.94377	0.0112829	0.0307234	-3.65869	0.240581	7.28371	0.647088	0.52909	0.641459	-7.13938	Significant in Nascent Only
RRM2B	-0.301543	5.21991	-2.04388	0.0615172	0.117647	-5.1917	-0.594638	6.91565	-5.65126	8.61908e-05	0.000697729	1.19421	Significant in Mature Only
RRN3	-0.904107	4.774	-1.83366	0.0894146	0.158071	-5.46221	-0.454274	6.8544	-3.58188	0.00345932	0.0127579	-2.59183	Significant in Mature Only
RRP1	-0.874434	4.77413	-5.52037	9.44316e-05	0.000794025	1.29006	-0.483661	4.96533	-1.97287	0.0706647	0.137153	-5.28703	Significant in Nascent Only
RRP12	-1.40653	6.12261	-12.899	7.60562e-09	1.13073e-06	10.8115	-0.681364	5.84162	-3.31934	0.00569409	0.0190072	-2.98254	Significant in Both
RRP9	-1.58968	3.18468	-7.14313	7.06054e-06	0.000119908	4.09278	-0.837391	5.02329	-4.77829	0.000383795	0.00224396	-0.121972	Significant in Both
RSAD1	-1.11079	4.13233	-6.55478	1.73436e-05	0.000230302	3.09957	-1.3704	5.00562	-8.73148	1.00052e-06	2.75421e-05	5.96936	Significant in Both
RSBN1	0.512836	5.45019	3.82315	0.00206916	0.00806115	-1.94993	-0.0934207	5.47198	-0.724985	0.481596	0.597348	-6.95153	Significant in Nascent Only
RSL1D1	-0.932532	4.95411	-7.24085	6.10837e-06	0.000109045	4.10122	-0.816266	7.87303	-3.58237	0.00345615	0.0127547	-2.61295	Significant in Both
RSL24D1	-1.35139	5.63534	-6.3779	2.29314e-05	0.00028075	2.66335	-1.48275	7.3834	-7.39614	5.96163e-06	9.57472e-05	3.966	Significant in Both
RSPRY1	0.321701	6.17432	3.11606	0.00808641	0.0236831	-3.43627	0.339601	5.3526	2.90978	0.0124239	0.0349797	-3.74435	Significant in Both
RSRC1	0.507561	8.96268	4.50193	0.000577866	0.00303809	-0.881095	0.591382	5.18908	4.54604	0.000580904	0.00309796	-0.631537	Significant in Both
RSU1	0.0446098	7.23096	0.26849	0.792486	0.851054	-7.3863	1.00809	5.14892	9.45595	4.12155e-07	1.43055e-05	6.82943	Significant in Mature Only
RTCA	0.465255	5.88452	3.62863	0.00300411	0.0108885	-2.39466	0.103414	5.31449	0.747019	0.468648	0.584851	-6.91238	Significant in Nascent Only
RTCB	0.51002	4.85395	3.68752	0.00268277	0.00993558	-2.1247	0.235036	5.53052	1.97188	0.0707886	0.137291	-5.40913	Significant in Nascent Only
RTF1	0.272751	5.59537	2.5857	0.0224339	0.0529737	-4.34183	0.283074	6.09725	3.49162	0.00410434	0.0146676	-2.723	Significant in Mature Only
RTKN	-0.370898	5.76929	-3.14886	0.00758901	0.022502	-3.3349	-0.149848	5.07842	-1.05633	0.310482	0.428531	-6.59103	Significant in Nascent Only
RTN4	0.331204	9.07291	1.72271	0.108346	0.184172	-6.00875	1.12453	8.3823	7.36322	6.24647e-06	9.85196e-05	3.90124	Significant in Mature Only
RTN4RL2	-1.09683	4.09586	-4.67003	0.000424592	0.00240782	-0.141853	-0.301125	3.19105	-1.59429	0.135426	0.227677	-5.5134	Significant in Nascent Only
RTRAF	0.838702	4.46199	5.32431	0.000132402	0.00102699	1.02625	-0.296297	6.48949	-3.48428	0.00416192	0.0148122	-2.76487	Significant in Both
RTTN	0.818692	8.43273	4.18615	0.00104009	0.00473824	-1.479	-0.0138383	5.32874	-0.0347594	0.972812	0.982372	-7.22341	Significant in Nascent Only
RUFY1	-0.195852	5.9885	-2.16804	0.0490625	0.0981782	-5.13706	-0.415059	4.84951	-2.97139	0.0110492	0.0319589	-3.50441	Significant in Mature Only
RUFY2	0.447074	5.98602	3.60679	0.00313302	0.0112359	-2.46082	0.261044	4.4138	1.10777	0.288485	0.405677	-6.42799	Significant in Nascent Only
RUNDC1	-0.505912	3.51775	-3.14591	0.0076324	0.0226026	-2.96513	0.0200226	4.51342	0.110186	0.913983	0.941097	-7.01506	Significant in Nascent Only
RUNDC3B	-0.568609	5.3899	-2.03948	0.0620084	0.118446	-5.26342	-1.20199	3.29143	-4.44206	0.000700876	0.00358502	-0.487013	Significant in Mature Only
RUNX1	0.680081	8.1224	3.3711	0.00493657	0.0159788	-3.05576	1.1625	6.62532	4.37517	0.000791383	0.00393719	-1.08454	Significant in Both
RUNX3	0.549239	5.39723	3.4473	0.00426069	0.0142552	-2.67627	0.443347	4.83866	3.24044	0.00661716	0.0214603	-3.04215	Significant in Both
RUSC2	-0.42005	6.03693	-3.74058	0.00242324	0.00915329	-2.20703	0.542596	3.66566	1.93507	0.0755508	0.144475	-5.17964	Significant in Nascent Only
RUSF1	0.0903453	4.83519	0.698544	0.496998	0.603684	-6.84153	-0.611236	5.20156	-3.44655	0.00447086	0.0157189	-2.6879	Significant in Mature Only
RUVBL1	-0.333294	6.83796	-2.58294	0.0225523	0.0531657	-4.47439	-0.669064	6.57288	-4.15341	0.00118802	0.0054482	-1.48264	Significant in Mature Only
RWDD1	0.702943	4.22404	3.97884	0.00153835	0.00643197	-1.4352	-0.190575	4.89357	-1.39494	0.186936	0.291644	-6.13778	Significant in Nascent Only
RWDD2B	0.121271	3.5196	0.463242	0.65076	0.739204	-6.68116	-1.05129	4.61176	-5.50494	0.0001099	0.00084173	1.22341	Significant in Mature Only
RWDD3	-1.25804	3.6744	-3.41239	0.00455796	0.0150382	-2.43212	-0.275302	3.02476	-0.806617	0.434722	0.553768	-6.46159	Significant in Nascent Only
RXRA	-0.987895	5.75991	-8.15708	1.66431e-06	4.15499e-05	5.28694	0.195806	5.82987	1.57781	0.139165	0.231722	-6.0562	Significant in Nascent Only
RXYLT1	-0.63622	5.17115	-5.27522	0.000144212	0.00109684	0.858966	-0.996953	4.08636	-5.55697	0.000100768	0.000787475	1.38451	Significant in Both
S100A10	1.25749	5.7119	5.97866	4.37611e-05	0.000445341	1.88422	1.92924	7.49674	12.3351	1.92101e-08	1.95453e-06	9.88804	Significant in Both
S100A13	-0.539692	4.38965	-3.39622	0.00470257	0.0154012	-2.61756	-1.17662	4.97674	-4.88914	0.00031568	0.00192261	0.0804619	Significant in Both
SACM1L	0.238681	6.55237	2.57377	0.0229491	0.053873	-4.4859	0.521297	5.57886	4.16415	0.00116472	0.00537221	-1.38979	Significant in Mature Only
SAE1	-0.123992	7.82573	-1.37814	0.191145	0.289295	-6.48609	0.281594	7.89001	3.02025	0.0100674	0.0296712	-3.68462	Significant in Mature Only
SAFB2	-0.491109	6.36563	-3.96606	0.00157612	0.00656016	-1.80511	-0.58621	5.61696	-4.03149	0.00148864	0.00646678	-1.62551	Significant in Both
SAMD4A	2.45214	8.54439	9.52295	2.86182e-07	1.27812e-05	7.02554	3.20375	5.45784	11.928	2.85142e-08	2.38646e-06	9.53412	Significant in Both
SAMD5	-0.124893	6.74436	-0.985597	0.342108	0.453904	-6.80743	-1.02606	4.68713	-3.56647	0.00356165	0.013078	-2.23179	Significant in Mature Only
SAMHD1	0.587345	3.83887	2.78831	0.0152235	0.0391027	-3.67353	0.683326	5.57008	4.35336	0.00082343	0.0040573	-1.00833	Significant in Both
SAP130	0.319017	6.33157	2.3848	0.0328021	0.0711508	-4.80799	0.4831	5.53167	4.11817	0.00126785	0.00572324	-1.45613	Significant in Mature Only
SAP18	-0.424998	4.31327	-2.98943	0.0103302	0.0286551	-3.35506	-0.110735	7.09979	-1.54072	0.147906	0.24276	-6.19201	Significant in Nascent Only
SAP30L	1.19529	3.14432	7.48085	4.3019e-06	8.63525e-05	4.58544	0.694328	4.60551	4.56124	0.000565242	0.00303463	-0.525469	Significant in Both
SAR1A	-0.276618	6.50869	-2.62357	0.0208717	0.0499984	-4.39688	0.712097	7.10796	8.9288	7.81652e-07	2.26592e-05	6.07144	Significant in Both
SAR1B	0.542616	3.93455	3.57119	0.0033552	0.0118743	-2.19658	0.818548	5.9407	7.06114	9.64809e-06	0.000135305	3.52217	Significant in Both
SARAF	-0.501133	5.26786	-3.4568	0.00418325	0.0140534	-2.68345	0.138917	6.59595	1.3884	0.188871	0.293825	-6.38364	Significant in Nascent Only
SART1	-0.757624	4.64477	-3.21964	0.00661739	0.0201626	-3.00059	-0.133946	6.018	-1.12813	0.280113	0.396563	-6.63419	Significant in Nascent Only
SART3	-0.0115681	6.34464	-0.11465	0.910453	0.938071	-7.33027	-0.292276	6.66568	-2.67654	0.0193364	0.0499063	-4.29244	Significant in Mature Only
SASH1	0.302993	6.88315	2.17551	0.0483939	0.097083	-5.21606	0.508987	4.93163	3.83854	0.00213342	0.00863521	-1.91395	Significant in Mature Only
SASS6	0.859187	5.87616	3.14543	0.00763952	0.0226102	-3.31882	0.566899	5.23477	2.08201	0.0581423	0.117806	-5.17198	Significant in Nascent Only
SAT1	-0.364591	4.24489	-0.462449	0.651313	0.739708	-6.82412	-1.96934	8.71074	-3.8531	0.00207606	0.00844583	-2.09949	Significant in Mature Only
SATB2	0.524628	8.07132	5.57315	8.62981e-05	0.000744055	1.08488	0.809453	5.08003	5.71871	7.71355e-05	0.000638877	1.43724	Significant in Both
SBF1	-0.835187	4.99929	-6.39673	2.22553e-05	0.000275621	2.67451	0.230707	6.15189	2.24993	0.0428477	0.0927756	-5.02811	Significant in Nascent Only
SBK1	-0.614129	4.68338	-2.84629	0.0136165	0.0358376	-3.71295	-0.493599	3.72342	-1.06597	0.306268	0.424189	-6.27787	Significant in Nascent Only
SBNO1	-0.313457	6.51559	-3.41749	0.00451323	0.0149365	-2.87667	-0.438557	7.54328	-5.83356	6.39439e-05	0.000552548	1.48602	Significant in Both
SBNO2	-1.04153	5.07	-7.96675	2.16223e-06	5.02845e-05	5.09766	-0.459351	5.01403	-2.58062	0.0231681	0.0574135	-4.30258	Significant in Nascent Only
SC5D	1.04854	3.94337	4.70594	0.000397712	0.00230294	-0.0715861	0.804233	6.01835	6.27164	3.18013e-05	0.000332571	2.27446	Significant in Both
SCAF1	-0.420542	4.8965	-2.73242	0.0169479	0.0425438	-3.9607	0.575176	5.97804	1.84654	0.0882232	0.163409	-5.64994	Significant in Nascent Only
SCAF11	0.392868	7.59276	4.86801	0.000296668	0.00186455	-0.178063	0.182875	7.7489	2.4894	0.0274908	0.0658282	-4.6649	Significant in Nascent Only
SCAF4	0.285065	7.5795	3.15345	0.00752194	0.0223528	-3.46083	-0.300811	5.5092	-2.45802	0.0291506	0.0688026	-4.58501	Significant in Nascent Only
SCAI	-0.484796	7.16623	-4.79262	0.000339865	0.00204792	-0.300314	-0.086036	5.59675	-0.494043	0.629704	0.725579	-7.10941	Significant in Nascent Only
SCAMP1	-0.561155	6.4304	-5.22719	0.000156838	0.0011681	0.568278	-0.545945	6.40151	-3.77589	0.00239952	0.00955572	-2.19721	Significant in Both
SCAMP2	0.0595841	4.73994	0.551071	0.59082	0.687125	-6.94692	0.52607	5.60531	4.5681	0.000558324	0.00299951	-0.640144	Significant in Mature Only
SCAMP4	-0.687501	3.98219	-3.55121	0.00348689	0.0122397	-2.29375	0.211201	5.26548	1.79945	0.0957196	0.174124	-5.64464	Significant in Nascent Only
SCAP	-0.652936	6.30658	-5.91582	4.85436e-05	0.000480117	1.77234	0.0894417	5.61872	0.614266	0.549878	0.659498	-7.04608	Significant in Nascent Only
SCAPER	0.750416	7.88661	5.82228	5.67065e-05	0.000543364	1.52446	0.77022	3.3314	2.92199	0.0121387	0.0343445	-3.38645	Significant in Both
SCARA3	2.38973	5.99519	7.76218	2.87848e-06	6.254e-05	4.75745	2.99579	5.05221	8.8168	8.98768e-07	2.52775e-05	6.08143	Significant in Both
SCARB1	-0.0669386	7.15107	-0.394977	0.699188	0.778504	-7.32822	0.718248	6.42563	4.13842	0.00122131	0.00557869	-1.50885	Significant in Mature Only
SCARB2	0.435761	6.84127	4.46567	0.000617857	0.00318987	-0.884546	0.497507	6.88447	5.25672	0.000167105	0.00116511	0.498417	Significant in Both
SCD	2.88055	7.11177	7.21293	6.36573e-06	0.000112397	3.8743	1.71536	11.2741	7.18089	8.1095e-06	0.000120574	3.62391	Significant in Both
SCD5	1.35753	7.77774	9.99796	1.62202e-07	8.54508e-06	7.61749	1.89883	5.64427	9.00483	7.11491e-07	2.13406e-05	6.26078	Significant in Both
SCLT1	1.04783	8.40048	5.4766	0.000101786	0.000839457	0.912111	0.242517	3.57928	0.954494	0.357636	0.477124	-6.43918	Significant in Nascent Only
SCML1	1.09645	3.77996	3.2072	0.00677868	0.0205788	-2.8939	1.69613	3.19626	6.66511	1.73681e-05	0.000206803	3.1984	Significant in Both
SCML2	-0.294481	5.06527	-2.37753	0.0332524	0.0718669	-4.63495	1.3739	3.91745	6.94765	1.13945e-05	0.000153248	3.57181	Significant in Mature Only
SCNN1A	-2.3827	5.59399	-12.0491	1.74673e-08	1.95051e-06	10.0068	-2.31514	5.14553	-9.52273	3.80805e-07	1.33513e-05	6.97792	Significant in Both
SCO1	0.0764212	4.81195	0.517602	0.613327	0.707246	-6.9097	-0.530518	5.70215	-3.97702	0.00164726	0.00703157	-1.72723	Significant in Mature Only
SCP2	0.252753	5.53828	2.72229	0.0172804	0.0431409	-4.07829	0.115612	5.7819	0.736253	0.474947	0.590751	-6.97183	Significant in Nascent Only
SCRIB	-1.68016	5.19263	-9.01435	5.38651e-07	1.87902e-05	6.50165	-0.690245	5.86776	-1.97038	0.070977	0.137502	-5.47524	Significant in Nascent Only
SCRN1	0.653957	6.90357	7.78115	2.80249e-06	6.1308e-05	4.68797	0.582142	7.75476	6.39973	2.60568e-05	0.00028495	2.41484	Significant in Both
SCYL1	-0.662055	4.31089	-3.15617	0.00748245	0.0222782	-3.07604	0.330885	5.85524	3.00991	0.0102676	0.0301319	-3.59915	Significant in Both
SCYL2	0.30278	6.54672	2.89728	0.0123419	0.0329739	-3.88491	-0.0262497	6.5675	-0.196977	0.84696	0.893177	-7.32651	Significant in Nascent Only
SDC4	-0.915723	5.87035	-4.53902	0.000539717	0.00288006	-0.678897	-0.54801	6.77266	-2.05425	0.0611154	0.122217	-5.40124	Significant in Nascent Only
SDE2	-0.260402	4.44558	-2.22971	0.0437924	0.0898472	-4.77095	0.292819	5.65495	2.81697	0.0148204	0.0403056	-3.93598	Significant in Mature Only
SDF4	-0.387879	4.34866	-1.7428	0.104674	0.17909	-5.58935	0.306268	6.29918	3.7017	0.00275896	0.0107017	-2.33988	Significant in Mature Only
SDHA	0.443436	6.26479	4.2613	0.00090345	0.00426512	-1.21746	0.149143	6.68484	0.540748	0.598031	0.70073	-7.1857	Significant in Nascent Only
SDHB	0.681181	6.48145	1.85399	0.0862864	0.153762	-5.65045	-1.58358	4.79032	-5.26986	0.000163405	0.00114582	0.769843	Significant in Mature Only
SDHD	-0.047048	4.24107	-0.397306	0.697511	0.777375	-6.8927	-0.854323	6.22367	-6.35943	2.77356e-05	0.0002989	2.43185	Significant in Mature Only
SDR42E1	1.16249	4.03773	6.02477	4.05678e-05	0.000422265	2.26748	0.101199	5.48188	0.529243	0.605758	0.706593	-7.08719	Significant in Nascent Only
SEC11A	0.239688	6.7768	2.40505	0.031578	0.0690173	-4.80544	-0.387289	6.73876	-3.03236	0.00983772	0.029112	-3.62674	Significant in Mature Only
SEC16A	-0.600851	6.34951	-2.74375	0.0165835	0.0418053	-4.16366	-0.264902	6.80176	-1.58311	0.137954	0.230512	-6.12749	Significant in Nascent Only
SEC22B	0.37965	5.21985	2.60992	0.0214223	0.051137	-4.2478	0.415843	6.12553	3.69045	0.00281805	0.0108639	-2.35199	Significant in Mature Only
SEC22C	0.364965	5.60518	1.84293	0.0879769	0.156149	-5.60097	0.451459	5.7265	4.69626	0.000443953	0.00251081	-0.424635	Significant in Mature Only
SEC23A	-0.0192947	6.47293	-0.219703	0.829474	0.879489	-7.32746	0.735391	7.43714	6.98317	1.08144e-05	0.000148258	3.33452	Significant in Mature Only
SEC24C	-0.555653	4.87913	-2.78466	0.0153304	0.0393223	-3.88813	-0.143624	6.57079	-0.934921	0.367254	0.486617	-6.88982	Significant in Nascent Only
SEC61A1	-0.479864	5.73037	-3.0893	0.00851607	0.0246114	-3.41499	0.0468564	8.02236	0.289077	0.777184	0.839818	-7.33173	Significant in Nascent Only
SEC61G	-0.401559	4.40797	-1.71767	0.109284	0.185401	-5.60715	-0.722786	5.66959	-5.99105	4.95914e-05	0.000454153	1.87742	Significant in Mature Only
SEC63	-0.466153	7.55131	-2.85782	0.0133173	0.0351793	-4.02387	-0.448464	6.43259	-2.56357	0.0239223	0.0588726	-4.49285	Significant in Nascent Only
SECISBP2L	0.876039	5.87236	8.08689	1.83205e-06	4.49548e-05	5.20972	1.06174	6.61772	11.4928	4.4053e-08	3.11008e-06	9.04935	Significant in Both
SEH1L	-0.622483	5.79449	-6.46868	1.98586e-05	0.000251536	2.75137	-0.206722	6.48613	-1.52634	0.151421	0.247511	-6.18366	Significant in Nascent Only
SEL1L3	-0.525562	7.35766	-3.43902	0.00432944	0.0144467	-2.8992	-0.39852	6.28269	-1.71628	0.110365	0.19499	-5.90726	Significant in Nascent Only
SELENOI	0.0759051	7.05302	0.751639	0.4655	0.575664	-7.11118	0.316896	7.69252	2.87397	0.0132994	0.0369239	-3.95854	Significant in Mature Only
SELENOK	-1.26813	3.54908	-3.21941	0.00662038	0.0201626	-2.86216	0.0643124	4.80314	0.525665	0.608171	0.707947	-6.96981	Significant in Nascent Only
SELENOS	0.0661779	3.69423	0.33442	0.743333	0.814443	-6.87878	0.679768	5.21871	4.38081	0.0007833	0.00391198	-0.945759	Significant in Mature Only
SELENOW	0.763837	4.78585	1.78165	0.0978857	0.169912	-5.49883	-0.709482	5.35823	-3.2648	0.00631718	0.020714	-2.98504	Significant in Mature Only
SEM1	0.351555	7.73985	2.09794	0.0557714	0.10877	-5.39841	-0.693996	5.45	-4.09158	0.00133174	0.00593933	-1.47463	Significant in Mature Only
SEMA3B	0.273659	3.69932	0.841938	0.414863	0.526928	-6.68476	1.22149	3.80281	3.08043	0.00897655	0.0272368	-3.22944	Significant in Mature Only
SEMA3C	3.35791	7.95959	15.11	1.07315e-09	4.13959e-07	12.7638	3.29353	6.14408	13.8423	4.87986e-09	9.93004e-07	11.2958	Significant in Both
SEMA4C	0.295916	3.26737	1.01292	0.329363	0.440699	-6.35102	0.809624	4.17082	3.22588	0.00680325	0.0219268	-3.00593	Significant in Mature Only
SEMA6B	-0.357713	5.26135	-1.82806	0.0902947	0.159321	-5.61087	0.717473	5.70493	2.9403	0.0117231	0.0334052	-3.72086	Significant in Mature Only
SEMA7A	-0.259291	4.42334	-1.05812	0.309039	0.420312	-6.50168	1.5432	4.02554	4.18271	0.00112557	0.00524053	-1.12893	Significant in Mature Only
SENP1	0.733408	6.39365	5.40318	0.000115498	0.000922129	0.875775	0.240008	4.58061	1.10238	0.290734	0.408231	-6.42672	Significant in Nascent Only
SENP2	0.0475804	5.22429	0.401811	0.694273	0.774692	-7.10265	0.55218	5.94162	4.92823	0.000294778	0.0018253	-0.0341052	Significant in Mature Only
SENP5	0.229381	6.89013	2.08425	0.0571776	0.110993	-5.37834	0.426217	6.50041	3.48927	0.00412267	0.0147028	-2.76391	Significant in Mature Only
SENP6	-0.367903	8.69179	-3.01907	0.00975508	0.0273953	-3.73513	-0.547267	6.73003	-3.36937	0.0051771	0.0176388	-2.99788	Significant in Both
SENP7	0.578434	6.84465	5.66615	7.37033e-05	0.000659244	1.28623	-0.105278	4.11128	-0.325079	0.750411	0.820542	-6.98953	Significant in Nascent Only
SEPSECS	-0.398312	4.7683	-1.89535	0.0802262	0.145453	-5.34534	-1.25818	3.93669	-2.96876	0.0111047	0.0320481	-3.35394	Significant in Mature Only
SEPTIN10	0.432337	7.7505	3.04079	0.00935393	0.0265052	-3.68657	0.790856	7.62532	6.055	4.47722e-05	0.000421257	1.85395	Significant in Both
SEPTIN11	0.478584	7.80789	5.22291	0.000158016	0.00117349	0.463584	0.368041	7.99517	4.38232	0.00078115	0.00390688	-1.10397	Significant in Both
SEPTIN6	0.693032	4.63615	4.19671	0.00101967	0.00467526	-1.13313	0.781225	3.95791	3.6105	0.00327711	0.0122323	-2.1989	Significant in Both
SEPTIN7	0.425571	7.75388	4.61666	0.000468065	0.00258176	-0.655609	0.326421	7.161	2.65017	0.0203235	0.0519085	-4.36636	Significant in Nascent Only
SEPTIN8	0.791682	3.88961	5.10911	0.000193031	0.00136593	0.677696	0.812643	6.19977	7.01803	1.02755e-05	0.000142375	3.43077	Significant in Both
SEPTIN9	-0.59438	8.81205	-5.30873	0.000136036	0.00104513	0.610254	0.487747	8.20493	5.59101	9.52278e-05	0.000754407	1.06707	Significant in Both
SERAC1	0.760734	4.93132	7.0421	8.21193e-06	0.000134336	3.76602	0.274036	4.15117	1.75102	0.104022	0.186226	-5.5207	Significant in Nascent Only
SERINC1	0.36158	5.72539	1.93409	0.0749014	0.137789	-5.4903	0.653177	6.96324	3.98826	0.00161317	0.00690939	-1.83144	Significant in Mature Only
SERINC2	2.0079	5.49527	7.74889	2.93299e-06	6.34105e-05	4.72935	2.73253	5.06054	12.667	1.40369e-08	1.68579e-06	10.2504	Significant in Both
SERINC5	-0.723508	6.99977	-3.75673	0.00234941	0.00894099	-2.2684	-0.173727	6.37452	-0.693223	0.500642	0.615746	-7.09266	Significant in Nascent Only
SERP1	-0.926471	3.00146	-5.0502	0.000214251	0.00146547	0.671416	-0.346491	7.01127	-1.83943	0.0893206	0.165117	-5.75004	Significant in Nascent Only
SERPINB1	-0.951376	4.91974	-3.48579	0.00395564	0.0134534	-2.51124	-1.30765	6.07944	-3.37626	0.00510968	0.0174665	-2.92513	Significant in Both
SERPINB6	-0.475704	6.28888	-4.07451	0.00128349	0.00559663	-1.59007	-0.326746	5.69209	-2.30472	0.0387414	0.0858731	-4.88248	Significant in Nascent Only
SERPINB9	0.513884	4.45699	2.87651	0.0128461	0.0340812	-3.6869	1.22934	6.52691	8.88621	8.24143e-07	2.3627e-05	6.02635	Significant in Both
SERPINE2	0.710729	6.78846	2.96961	0.0107337	0.0295456	-3.78769	0.751848	6.91391	2.70324	0.0183846	0.0478904	-4.26637	Significant in Both
SERPINH1	0.322434	4.28952	1.65613	0.121335	0.202022	-5.66825	0.707551	6.60316	4.76879	0.00039031	0.00227692	-0.357529	Significant in Mature Only
SESN1	0.508935	6.19281	3.8865	0.00183363	0.00732033	-1.94747	0.893097	4.28388	5.63777	8.81336e-05	0.000709761	1.45911	Significant in Both
SESN2	-2.08185	4.80355	-2.67073	0.0190736	0.0465551	-4.03084	-1.43422	4.28572	-2.10102	0.0561836	0.114643	-4.98182	Significant in Nascent Only
SESTD1	0.485773	7.11687	1.78362	0.0975536	0.169488	-5.8733	1.20993	4.94277	4.40481	0.000749861	0.00378874	-0.889921	Significant in Mature Only
SETD3	0.308055	7.25521	3.49111	0.00391522	0.0133616	-2.79564	0.492482	6.00556	5.20745	0.000181785	0.0012428	0.467621	Significant in Both
SETD5	-0.512422	8.71057	-4.56045	0.000518871	0.00279394	-0.770798	-0.749673	7.09866	-2.2769	0.0407776	0.0892994	-5.02969	Significant in Nascent Only
SETDB2	0.462606	4.90198	4.18895	0.00103463	0.00472095	-1.177	-0.444148	3.25056	-1.48064	0.163064	0.2618	-5.73841	Significant in Nascent Only
SEZ6L2	-0.931508	3.23294	-4.56446	0.000515066	0.00278018	-0.231409	-0.371053	5.36173	-1.37226	0.193718	0.299837	-6.25958	Significant in Nascent Only
SF1	-0.7688	4.71165	-2.46228	0.0283502	0.063505	-4.4533	-0.233195	8.53202	-2.69699	0.0186033	0.0483387	-4.28924	Significant in Mature Only
SF3A2	-0.388358	4.51634	-2.19221	0.0469302	0.0947702	-4.89509	0.753605	6.27077	5.40042	0.000130972	0.00096501	0.803686	Significant in Mature Only
SF3A3	-0.27774	5.9333	-2.73074	0.0170027	0.0426208	-4.1212	-0.143092	6.98345	-0.649993	0.527272	0.639928	-7.12619	Significant in Nascent Only
SF3B3	-0.117781	7.40122	-0.936	0.366134	0.477874	-6.96156	0.698237	8.05065	3.0926	0.00877071	0.0267634	-3.54621	Significant in Mature Only
SF3B4	-0.121411	4.98875	-0.745974	0.468801	0.578748	-6.80216	0.455335	6.46947	2.93692	0.0117987	0.0335608	-3.79475	Significant in Mature Only
SF3B6	-0.629382	3.90484	-3.81107	0.00211749	0.00821807	-1.71003	-0.861116	6.29586	-10.7451	9.6148e-08	5.17007e-06	8.27104	Significant in Both
SFMBT1	0.389595	7.09235	4.70942	0.000395203	0.00229048	-0.464798	2.86926	3.20241	3.98264	0.0016301	0.00696182	-1.39393	Significant in Both
SFR1	-0.321081	4.64922	-1.20504	0.249415	0.355241	-6.29135	-0.769726	4.70113	-2.95455	0.0114093	0.032763	-3.46442	Significant in Mature Only
SFT2D1	-0.0118012	6.37787	-0.115991	0.909411	0.937536	-7.32405	-0.409126	4.94515	-4.35386	0.00082269	0.0040573	-0.930686	Significant in Mature Only
SFT2D2	0.425021	4.97804	3.10836	0.00820774	0.0239623	-3.24417	0.389195	7.83058	2.69854	0.0185489	0.0482338	-4.28369	Significant in Both
SFXN1	0.843785	7.18641	6.23804	2.86851e-05	0.00032649	2.26121	1.09982	7.72321	7.34429	6.41682e-06	0.000100595	3.87651	Significant in Both
SFXN4	-0.698681	5.1733	-5.13527	0.000184322	0.00132169	0.566791	-1.70021	4.81925	-11.2602	5.5897e-08	3.49457e-06	8.88648	Significant in Both
SGCB	0.789746	3.25237	4.57715	0.000503206	0.00273685	-0.195691	0.866321	5.64824	10.0523	2.0637e-07	8.82587e-06	7.51054	Significant in Both
SGCE	1.42963	5.74119	7.7278	3.02176e-06	6.50032e-05	4.69048	0.877741	3.69029	3.871	0.00200767	0.00823318	-1.68926	Significant in Both
SGK3	1.57831	6.77491	13.584	4.02475e-09	7.18249e-07	11.4381	1.86627	4.99476	9.89837	2.45941e-07	9.93141e-06	7.38654	Significant in Both
SGMS2	-0.123908	6.50978	-0.767056	0.456591	0.567529	-7.06935	0.980895	6.20158	7.06475	9.59746e-06	0.000135125	3.50173	Significant in Mature Only
SGO1	0.97615	5.93448	2.76657	0.0158728	0.0404483	-4.04738	0.358655	4.13041	0.99166	0.339869	0.458549	-6.5172	Significant in Nascent Only
SGO2	1.22347	6.46959	4.2901	0.000856112	0.00409861	-1.18287	0.511428	5.88744	1.47379	0.164871	0.263966	-6.21149	Significant in Nascent Only
SGPL1	0.314192	7.03052	2.17107	0.0487901	0.0977088	-5.25336	0.839083	7.64486	4.72601	0.000421074	0.00241165	-0.466626	Significant in Mature Only
SGPP1	-0.0465902	5.93946	-0.40174	0.694324	0.774692	-7.20137	0.539249	5.25821	3.23301	0.0067115	0.0217052	-3.10745	Significant in Mature Only
SGSH	-1.26537	4.03928	-5.15079	0.000179351	0.00129395	0.74255	-1.02504	3.15876	-2.91708	0.0122526	0.0346383	-3.37374	Significant in Both
SGSM2	-1.04026	5.34527	-7.28627	5.71306e-06	0.000104085	4.07688	-0.892391	5.26883	-3.99596	0.00159023	0.00683086	-1.6669	Significant in Both
SGSM3	-0.584714	5.01378	-3.06345	0.00895278	0.0255876	-3.37067	-0.576886	4.11334	-2.99045	0.0106554	0.0310325	-3.36457	Significant in Both
SGTA	-0.824647	5.15706	-4.63082	0.000456105	0.0025342	-0.393751	-0.0778983	6.23569	-0.616293	0.548581	0.65817	-7.10577	Significant in Nascent Only
SGTB	-0.735258	4.55491	-2.73211	0.0169581	0.0425502	-3.86457	-0.818772	5.26947	-2.70117	0.0184567	0.0480301	-4.10436	Significant in Both
SH2B1	-0.404444	4.92008	-2.64167	0.0201632	0.0487444	-4.16003	-0.321448	4.45331	-1.70638	0.112236	0.197488	-5.6311	Significant in Nascent Only
SH2B3	0.382871	6.05707	2.38382	0.0328623	0.0712245	-4.80875	0.918878	5.71211	3.50829	0.00397667	0.0142753	-2.67964	Significant in Mature Only
SH2D3A	-0.802573	4.90405	-6.29666	2.61075e-05	0.000308016	2.57483	-1.17384	4.22457	-5.15472	0.000198999	0.00134186	0.638103	Significant in Both
SH2D4A	0.427701	6.74536	4.20518	0.0010036	0.00462128	-1.36649	0.390714	5.63728	3.37047	0.00516629	0.0176083	-2.87124	Significant in Both
SH3BGRL	1.46269	5.51809	9.71545	2.26772e-07	1.0874e-05	7.39571	1.20063	5.62148	5.47592	0.000115367	0.000873924	0.9804	Significant in Both
SH3BP1	-1.11182	3.17063	-5.41149	0.000113853	0.000915591	1.30133	-0.783103	4.20131	-1.67452	0.118443	0.205574	-5.5334	Significant in Nascent Only
SH3BP2	-0.450837	4.425	-4.335	0.000787342	0.0038625	-0.859194	0.0172918	5.86208	0.0802622	0.937279	0.957201	-7.28301	Significant in Nascent Only
SH3BP4	0.781183	6.75815	6.82895	1.13441e-05	0.000168689	3.22819	0.92923	6.11091	7.65895	4.1268e-06	7.42251e-05	4.37426	Significant in Both
SH3BP5	0.429519	5.81298	2.63	0.0206173	0.0495728	-4.29085	-0.0316533	4.87025	-0.273205	0.789085	0.84923	-7.0819	Significant in Nascent Only
SH3BP5L	0.216724	4.11337	1.52229	0.151601	0.240715	-5.87841	0.599121	4.53623	5.52178	0.000106853	0.000822029	1.20611	Significant in Mature Only
SH3D19	0.0633792	8.50643	0.340596	0.738784	0.810841	-7.38257	1.14648	5.65965	2.86168	0.0136138	0.0376357	-3.86775	Significant in Mature Only
SH3GL1	-0.624811	5.44754	-5.25891	0.000148377	0.00112201	0.707357	0.00155588	5.99016	0.0163752	0.987189	0.991969	-7.28851	Significant in Nascent Only
SH3GLB1	0.536478	6.03414	4.0562	0.00132869	0.00574326	-1.59894	0.608356	6.43722	4.97848	0.000270007	0.00170861	0.0178162	Significant in Both
SH3PXD2B	0.356345	7.11317	2.66525	0.0192747	0.0469481	-4.36336	-0.0306196	6.02121	-0.211737	0.83567	0.884777	-7.27421	Significant in Nascent Only
SH3RF1	0.53226	9.50793	4.18308	0.0010461	0.00475569	-1.48573	0.522801	6.92059	3.73531	0.00258976	0.0101383	-2.30861	Significant in Both
SH3RF2	2.12536	7.24124	10.4978	9.12649e-08	5.91938e-06	8.24134	1.10956	3.9427	2.26442	0.0417235	0.0908914	-4.65945	Significant in Nascent Only
SH3TC2	1.64282	5.35756	8.17025	1.6347e-06	4.11287e-05	5.3649	2.23171	4.68411	5.52274	0.000106682	0.000821932	1.18195	Significant in Both
SHC1	-0.904071	5.09415	-5.21411	0.000160471	0.00118637	0.667455	-0.310922	7.53024	-1.75574	0.103186	0.184919	-5.88884	Significant in Nascent Only
SHCBP1	1.12795	5.4191	3.96986	0.0015648	0.00652353	-1.66985	1.6814	6.10052	4.6931	0.000446465	0.00251816	-0.430477	Significant in Both
SHISA5	-0.143906	3.69879	-0.781411	0.448392	0.559782	-6.58368	0.348208	6.18414	2.99664	0.0105306	0.0307502	-3.67116	Significant in Mature Only
SHLD2	0.0637886	7.69664	0.568192	0.579472	0.677959	-7.26143	0.97146	6.2928	6.47644	2.31513e-05	0.000259465	2.58682	Significant in Mature Only
SHMT1	0.75687	5.24095	3.42582	0.00444121	0.0147435	-2.69898	0.636976	5.35479	2.40667	0.0320764	0.0740247	-4.62142	Significant in Nascent Only
SHMT2	-0.927748	3.1223	-3.23554	0.00641688	0.0196869	-2.722	-0.932837	7.16385	-5.25781	0.000166794	0.00116408	0.509594	Significant in Both
SHOC2	0.619724	7.71183	4.88398	0.000288274	0.00182658	-0.158144	0.817569	6.53162	6.6232	1.85056e-05	0.000215237	2.79592	Significant in Both
SHROOM3	-0.352824	6.55134	-2.64229	0.0201392	0.048732	-4.35065	-0.824408	5.629	-4.69562	0.000444462	0.00251232	-0.385328	Significant in Both
SHTN1	0.43589	9.29973	2.62885	0.0206626	0.0496354	-4.46766	-0.1128	7.3042	-0.446402	0.662818	0.752256	-7.26342	Significant in Nascent Only
SIAE	-0.51903	4.93619	-3.35433	0.00509927	0.0163967	-2.74769	-0.949361	5.57851	-5.36196	0.000139757	0.00101854	0.80753	Significant in Both
SIDT2	-1.13965	4.08237	-4.77017	0.000353953	0.00210918	0.0142397	-0.392929	4.02392	-1.96048	0.0722327	0.139466	-5.14314	Significant in Nascent Only
SIK2	0.384655	7.24084	2.91966	0.0118204	0.0318286	-3.89525	0.586735	6.09667	5.16174	0.000196612	0.00132928	0.383267	Significant in Both
SIL1	-1.25616	8.158	-8.30767	1.35706e-06	3.58925e-05	5.40999	0.0426825	3.39273	0.133803	0.895654	0.929324	-6.80246	Significant in Nascent Only
SIMC1	0.364951	6.66674	3.53222	0.00361681	0.0125692	-2.68044	0.546717	4.44582	4.59637	0.0005307	0.00288493	-0.44	Significant in Both
SIN3B	-0.443588	6.13152	-4.0117	0.00144545	0.00612489	-1.71263	-0.40973	5.33515	-1.62958	0.12771	0.218277	-5.95231	Significant in Nascent Only
SINHCAF	-1.27597	7.48134	-9.19314	4.29984e-07	1.64683e-05	6.6282	-1.15987	7.47463	-11.9843	2.69801e-08	2.28533e-06	9.54293	Significant in Both
SIPA1L1	-0.42447	8.55962	-4.09962	0.00122408	0.00539224	-1.64861	-0.559287	5.55004	-3.15177	0.00783528	0.0244702	-3.28372	Significant in Both
SIPA1L2	-1.73102	6.83364	-7.78521	2.78654e-06	6.12707e-05	4.72018	-1.49103	3.86953	-4.85935	0.00033265	0.00201062	0.111683	Significant in Both
SIPA1L3	0.105729	8.61616	0.907676	0.380372	0.491832	-7.01634	1.25863	5.94288	5.04211	0.000241721	0.00156006	0.200342	Significant in Mature Only
SIRPA	0.582801	4.80935	5.08918	0.000199953	0.00139653	0.502195	1.49954	4.78676	7.58854	4.55044e-06	7.96366e-05	4.44539	Significant in Both
SIRT2	-1.10565	3.39206	-6.18507	3.12455e-05	0.000346466	2.54251	0.0650685	3.06334	0.358272	0.72602	0.801898	-6.68891	Significant in Nascent Only
SIRT5	-0.718096	4.89009	-3.38725	0.00478486	0.0156003	-2.67013	-1.16813	4.11773	-8.24064	1.88285e-06	4.17823e-05	5.40323	Significant in Both
SIRT7	-1.21043	4.60982	-2.78567	0.0153009	0.0392545	-3.78336	-0.548155	4.37872	-3.02507	0.00997525	0.0294434	-3.31623	Significant in Both
SIVA1	0.610055	3.75396	3.2852	0.00582888	0.0182075	-2.74988	0.00337686	4.30657	0.0146405	0.988546	0.992742	-6.96357	Significant in Nascent Only
SIX4	0.834753	4.83237	3.17975	0.00714856	0.0215117	-3.12137	0.767268	5.96814	5.00651	0.000257144	0.0016372	0.0985144	Significant in Both
SKA1	1.22421	4.09766	4.38771	0.000713833	0.00357665	-0.66773	0.334164	5.24834	1.34391	0.202479	0.309977	-6.29019	Significant in Nascent Only
SKA2	1.74496	6.55964	8.90581	6.18611e-07	2.07927e-05	6.29477	1.69359	6.4325	6.11514	4.06898e-05	0.000393917	2.01688	Significant in Both
SKA3	0.975763	5.07258	3.12052	0.00801689	0.0235008	-3.21758	0.472017	5.68766	1.29104	0.219681	0.330209	-6.40759	Significant in Nascent Only
SKAP1	0.504024	7.87013	2.59799	0.0219151	0.0520915	-4.51867	0.750276	3.12934	2.97808	0.0109093	0.0316513	-3.24558	Significant in Mature Only
SKAP2	0.873189	7.11908	7.45957	4.43646e-06	8.80944e-05	4.1976	0.977623	5.70739	4.0482	0.0014432	0.00630496	-1.60288	Significant in Both
SKI	-0.970119	7.38022	-9.64136	2.47912e-07	1.15516e-05	7.18086	0.708433	6.55532	4.05028	0.00143764	0.00629792	-1.69067	Significant in Both
SKIL	1.25181	4.21804	5.06484	0.000208762	0.00143937	0.539883	0.75764	5.51898	2.5809	0.023156	0.0574089	-4.38728	Significant in Nascent Only
SKIV2L	-1.10923	3.64764	-3.86668	0.00190423	0.00755547	-1.63156	-0.617584	4.55576	-3.57898	0.00347835	0.0128144	-2.33377	Significant in Both
SKP1	-0.618521	5.65907	-5.26714	0.000146261	0.00111046	0.703842	0.224791	7.7726	2.18572	0.0481852	0.101867	-5.19584	Significant in Nascent Only
SKP2	0.985918	6.15867	5.76195	6.27268e-05	0.000584641	1.5509	0.906581	5.83652	2.70933	0.0181741	0.0474731	-4.13827	Significant in Both
SLAIN2	0.621018	6.75417	6.28234	2.67141e-05	0.00031035	2.35358	0.832329	6.42354	7.64973	4.17984e-06	7.49195e-05	4.35114	Significant in Both
SLC12A2	-0.614226	7.26432	-3.99243	0.0014992	0.00629477	-1.81142	-0.433882	6.86725	-3.61529	0.00324758	0.0121585	-2.52839	Significant in Both
SLC12A2-DT	-0.790731	8.0677	-5.74505	6.45307e-05	0.000598776	1.3955	-1.19332	3.13874	-4.07988	0.0013609	0.0060434	-1.12762	Significant in Both
SLC12A7	-0.876467	4.57524	-5.45664	0.000105336	0.00086377	1.16504	-0.227361	5.12067	-1.66951	0.119445	0.20698	-5.81068	Significant in Nascent Only
SLC12A8	-0.599657	6.83722	-4.92532	0.000267672	0.00173002	-0.0197068	0.32708	3.34889	1.24994	0.233848	0.345167	-6.03026	Significant in Nascent Only
SLC12A9	-0.716769	5.32655	-5.74598	6.44306e-05	0.000598278	1.60549	0.898068	3.30706	3.61022	0.0032788	0.0122323	-2.05269	Significant in Both
SLC15A4	0.395423	5.60226	3.06103	0.00899477	0.0256848	-3.43795	0.373322	3.56289	1.02215	0.325774	0.445088	-6.39648	Significant in Nascent Only
SLC16A1	-0.71474	6.6526	-4.61172	0.000472319	0.00259746	-0.594877	-0.26808	7.67067	-1.98514	0.0691417	0.134485	-5.52844	Significant in Nascent Only
SLC16A3	-0.404695	6.0366	-3.13401	0.00781022	0.0229994	-3.4237	0.816246	7.65242	5.79395	6.82031e-05	0.000581604	1.41721	Significant in Both
SLC16A5	-1.77994	4.65361	-6.64874	1.49784e-05	0.000206744	3.22264	-2.57713	5.14064	-5.11456	0.000213249	0.00142413	0.508501	Significant in Both
SLC16A9	-2.1399	4.64803	-10.1545	1.35141e-07	7.39093e-06	7.99273	-1.8396	3.62698	-6.81122	1.39479e-05	0.000176958	3.46327	Significant in Both
SLC17A5	0.00209645	5.63595	0.0142643	0.988833	0.99325	-7.21389	0.578454	5.44198	3.33514	0.00552539	0.018551	-2.92699	Significant in Mature Only
SLC17A9	-1.2532	3.23746	-5.52354	9.39223e-05	0.00079165	1.49021	-1.56236	3.47075	-7.97253	2.69002e-06	5.40422e-05	5.07226	Significant in Both
SLC18B1	-1.58088	4.73895	-12.6844	9.34024e-09	1.26402e-06	10.6101	-1.3639	4.43731	-9.44789	4.16125e-07	1.43473e-05	6.90286	Significant in Both
SLC19A1	-1.35291	5.06408	-6.52283	1.82354e-05	0.000237741	2.93733	0.290299	4.55337	1.07642	0.301749	0.419372	-6.43709	Significant in Nascent Only
SLC19A2	0.435232	4.51678	1.24238	0.235782	0.339723	-6.21424	-0.772524	4.40182	-4.04551	0.00145042	0.0063272	-1.41058	Significant in Mature Only
SLC1A1	1.24836	5.92396	10.2029	1.27791e-07	7.19591e-06	7.94235	1.8401	4.46011	7.63609	4.25957e-06	7.60857e-05	4.50287	Significant in Both
SLC1A5	-0.662037	5.49689	-2.94571	0.0112407	0.0306343	-3.63188	-0.471808	7.70238	-1.70209	0.113055	0.198694	-5.97144	Significant in Nascent Only
SLC20A2	-0.870384	7.6454	-7.45522	4.46449e-06	8.85148e-05	4.17255	-0.033111	4.88097	-0.247094	0.808782	0.864333	-7.0868	Significant in Nascent Only
SLC22A23	0.199892	7.50184	1.37642	0.191664	0.28991	-6.47839	0.907141	4.60638	3.64604	0.00306429	0.0116004	-2.21866	Significant in Mature Only
SLC23A2	-0.553539	6.9373	-4.70005	0.000401996	0.00231962	-0.455736	-0.50982	4.87675	-1.78624	0.0979247	0.17742	-5.66032	Significant in Nascent Only
SLC24A1	-0.280446	5.30057	-2.08045	0.0575733	0.111593	-5.15929	-0.811645	3.3352	-2.81593	0.0148499	0.040354	-3.58354	Significant in Mature Only
SLC25A12	-0.334751	6.81592	-2.82286	0.0142447	0.0371502	-4.02401	-0.224043	4.55503	-1.83403	0.0901617	0.166465	-5.43392	Significant in Nascent Only
SLC25A13	-0.238064	7.82368	-2.66725	0.0192009	0.0468178	-4.3878	0.163488	3.96358	0.529478	0.6056	0.706567	-6.79057	Significant in Nascent Only
SLC25A16	-0.415161	5.34655	-2.90102	0.0122531	0.0327705	-3.74172	1.27691	3.51045	4.82814	0.000351445	0.00209134	0.17464	Significant in Both
SLC25A19	-0.43516	4.32418	-2.33568	0.0359625	0.0766334	-4.52583	-1.54959	3.50504	-5.35269	0.000141966	0.00102875	1.13556	Significant in Mature Only
SLC25A23	-0.926668	3.4451	-4.48468	0.000596543	0.00310718	-0.408241	-0.244114	6.27693	-1.30456	0.215171	0.32528	-6.4439	Significant in Nascent Only
SLC25A24	1.49172	7.14126	10.1853	1.30419e-07	7.28712e-06	7.86242	1.62546	6.22562	15.8434	9.57902e-10	3.8235e-07	12.9081	Significant in Both
SLC25A25	-0.400259	5.49373	-4.40299	0.000693886	0.00349843	-0.89519	-0.156604	4.31798	-1.04915	0.31365	0.431843	-6.46218	Significant in Nascent Only
SLC25A26	-0.75898	7.319	-6.09592	3.61124e-05	0.000387451	2.02288	-0.74709	3.31771	-3.03954	0.00970404	0.028815	-3.07201	Significant in Both
SLC25A30	0.511235	4.70145	3.58479	0.00326853	0.0116459	-2.30391	-0.198623	5.13329	-1.21907	0.244959	0.35775	-6.42343	Significant in Nascent Only
SLC25A32	-0.537771	6.18884	-4.8655	0.000298008	0.00186899	-0.066717	-0.783513	6.33282	-5.76151	7.19123e-05	0.000603808	1.41774	Significant in Both
SLC25A33	-0.546959	6.02742	-3.58628	0.00325911	0.0116212	-2.4714	-0.434959	4.34973	-2.40092	0.0324212	0.0746544	-4.41103	Significant in Nascent Only
SLC25A36	-0.363046	6.12826	-3.07009	0.00883852	0.0253115	-3.47927	-0.432296	7.40621	-2.4954	0.0271841	0.0652294	-4.64748	Significant in Nascent Only
SLC25A37	0.372226	6.43349	1.89786	0.0798707	0.144931	-5.62966	-1.34443	4.56528	-3.35492	0.0053213	0.0179826	-2.7253	Significant in Mature Only
SLC25A38	-0.365832	4.63579	-3.08712	0.00855215	0.0246941	-3.23435	-0.58128	4.08125	-2.14938	0.0514761	0.107187	-4.81813	Significant in Nascent Only
SLC25A39	-0.750159	3.5747	-1.94223	0.073824	0.136355	-5.13003	-0.720011	6.50865	-4.0161	0.00153179	0.00662372	-1.73671	Significant in Mature Only
SLC25A40	1.43763	6.11062	6.95541	9.35844e-06	0.000147845	3.52272	1.12857	5.25176	5.31748	0.000150695	0.00107931	0.766828	Significant in Both
SLC25A6_CHS.57419	-0.56573	3.61333	-2.24924	0.0422379	0.0872264	-4.61348	-0.914292	7.46067	-4.98789	0.000265615	0.00168493	0.0147353	Significant in Mature Only
SLC26A6	-0.0429552	3.99866	-0.179241	0.860479	0.902503	-6.98856	1.06838	3.95967	3.31121	0.00578283	0.0192415	-2.72998	Significant in Mature Only
SLC27A4	-0.710736	4.16955	-3.28432	0.00583881	0.0182297	-2.80386	-0.112003	4.70372	-0.545501	0.594854	0.698032	-6.9341	Significant in Nascent Only
SLC2A1	0.80605	7.45819	2.85359	0.0134262	0.0354308	-4.03969	1.23389	8.14284	4.48827	0.000644667	0.00335356	-0.905015	Significant in Both
SLC30A6	0.390433	6.30485	3.26907	0.00601368	0.0186449	-3.13703	0.313262	5.60898	2.38828	0.0331915	0.0760737	-4.71814	Significant in Nascent Only
SLC30A7	-0.291527	6.88504	-2.53819	0.0245546	0.0567764	-4.57408	0.371664	6.34049	3.86403	0.00203399	0.00831664	-2.03167	Significant in Mature Only
SLC30A9	0.35951	7.34288	3.58168	0.00328813	0.0117011	-2.62346	-0.145773	6.66282	-1.40374	0.184356	0.2884	-6.3628	Significant in Nascent Only
SLC35A1	-0.216477	6.77105	-1.48074	0.162219	0.253751	-6.279	-0.791411	5.05299	-4.32367	0.000869246	0.00425123	-1.00194	Significant in Mature Only
SLC35A5	0.700291	4.38356	4.04775	0.00135008	0.00581666	-1.38789	0.605476	4.96909	4.78356	0.000380238	0.00222685	-0.195426	Significant in Both
SLC35B4	0.892686	4.3706	7.38803	4.92235e-06	9.44459e-05	4.36715	1.05071	5.54853	7.50671	5.10155e-06	8.60876e-05	4.21066	Significant in Both
SLC35D1	0.96063	5.29706	9.77225	2.11869e-07	1.03583e-05	7.4731	1.11601	4.9171	6.93838	1.15511e-05	0.00015442	3.43788	Significant in Both
SLC35E2B	-1.35304	5.15269	-6.70346	1.37599e-05	0.000193344	3.18749	-0.596564	5.1463	-1.08377	0.298599	0.416011	-6.5306	Significant in Nascent Only
SLC35E3	0.726104	4.49745	3.87384	0.00187841	0.00748058	-1.76222	0.344397	3.84879	0.878196	0.396136	0.515499	-6.48387	Significant in Nascent Only
SLC35F2	-0.608935	6.87318	-3.99646	0.00148778	0.00626316	-1.79443	-0.352305	6.56315	-2.8117	0.0149694	0.040617	-4.04133	Significant in Both
SLC35F3	0.598171	9.45839	3.74532	0.00240135	0.00909988	-2.32871	0.803722	3.18856	2.78221	0.0158309	0.0424609	-3.62147	Significant in Both
SLC36A1	1.02774	5.75199	6.9583	9.31765e-06	0.000147562	3.54652	2.08253	4.35171	10.5252	1.21984e-07	6.11572e-06	8.11394	Significant in Both
SLC37A1	0.340099	5.34678	1.95794	0.0717854	0.133474	-5.42577	1.07086	3.61925	5.06696	0.000231531	0.00151598	0.54313	Significant in Mature Only
SLC38A1	-0.685495	8.62535	-2.63169	0.0205508	0.0494777	-4.46255	-0.737233	8.94728	-2.58406	0.0230189	0.0571371	-4.49361	Significant in Nascent Only
SLC38A10	-0.946701	6.46605	-8.41004	1.18299e-06	3.24869e-05	5.59989	-0.0757125	6.36512	-0.431253	0.673509	0.761734	-7.23249	Significant in Nascent Only
SLC38A2	-1.04996	8.6111	-5.60673	8.15085e-05	0.000712757	1.14092	-1.27199	10.4382	-5.50145	0.000110542	0.000843855	0.912908	Significant in Both
SLC38A5	-2.29218	3.16443	-9.91532	1.78771e-07	9.08423e-06	7.70886	-0.643516	4.33426	-4.27504	0.000950075	0.0045796	-0.895953	Significant in Both
SLC38A7	0.696481	3.38552	3.02226	0.00969508	0.0272683	-3.16922	1.70641	3.17187	2.34019	0.0362853	0.0817207	-4.35049	Significant in Nascent Only
SLC39A1	0.213716	3.17466	0.979895	0.344811	0.456693	-6.277	0.541253	5.34479	2.68139	0.0191598	0.049549	-4.14452	Significant in Mature Only
SLC39A11	-0.53922	8.97971	-4.58669	0.000494485	0.00269865	-0.721081	-0.212596	5.0808	-1.05906	0.309285	0.427512	-6.58661	Significant in Nascent Only
SLC39A14	-0.998682	6.63218	-6.1971	3.06435e-05	0.000342735	2.24371	-0.556007	7.38951	-2.40884	0.0319475	0.0738256	-4.80132	Significant in Nascent Only
SLC39A8	0.840788	5.39589	3.66834	0.00278343	0.0102382	-2.21287	0.164215	4.72024	0.420802	0.680928	0.767283	-6.9408	Significant in Nascent Only
SLC39A9	0.248672	6.63132	2.51747	0.0255391	0.0584932	-4.59068	0.444724	7.22954	6.36553	2.74745e-05	0.000296869	2.36717	Significant in Mature Only
SLC3A2	-0.698682	6.30572	-4.34447	0.000773583	0.00380657	-1.03686	-1.4163	7.17175	-2.61302	0.0217975	0.054694	-4.42337	Significant in Nascent Only
SLC41A3	0.69693	5.36968	4.63662	0.000451294	0.00251396	-0.417051	0.542661	4.34694	3.33499	0.00552703	0.018551	-2.7996	Significant in Both
SLC43A2	-0.828082	3.92947	-4.94581	0.000258035	0.0016829	0.400021	-0.106827	3.3951	-0.405192	0.692074	0.776552	-6.65938	Significant in Nascent Only
SLC44A2	0.061125	3.63107	0.248041	0.807932	0.863029	-6.88816	0.489209	6.0991	3.20962	0.00701738	0.0224515	-3.25981	Significant in Mature Only
SLC45A4	-0.966711	6.29877	-8.48142	1.07577e-06	3.05836e-05	5.72452	0.0663063	4.22746	0.17763	0.861814	0.903333	-7.01593	Significant in Nascent Only
SLC48A1	-0.0981421	3.97744	-0.407965	0.68986	0.771445	-6.88526	-0.768889	3.6981	-2.9708	0.0110617	0.0319734	-3.314	Significant in Mature Only
SLC4A1AP	0.54175	4.11246	3.85067	0.00196328	0.00774746	-1.70238	0.212381	5.15827	1.5855	0.137409	0.229968	-5.93708	Significant in Nascent Only
SLC4A7	-0.789405	7.59053	-5.35825	0.00012483	0.00097825	0.729269	-0.53844	6.31684	-3.69982	0.00276873	0.0107328	-2.32389	Significant in Both
SLC5A6	-0.812605	4.34429	-4.35535	0.000758082	0.00374314	-0.787211	-0.0565274	5.01557	-0.254187	0.803417	0.85975	-7.09794	Significant in Nascent Only
SLC66A2	-0.486616	5.56164	-4.39681	0.000701887	0.0035267	-0.903876	-0.326846	4.17139	-2.02324	0.0646034	0.127633	-5.0608	Significant in Nascent Only
SLC66A3	1.18257	4.65652	7.08102	7.74646e-06	0.000128514	3.84657	0.871995	4.31331	4.12434	0.00125348	0.00568331	-1.27098	Significant in Both
SLC6A17	0.41371	5.14527	3.58553	0.00326384	0.0116339	-2.36308	0.60272	4.6287	5.6838	8.16897e-05	0.000670709	1.48395	Significant in Both
SLC6A6	0.883261	6.82037	5.4845	0.000100416	0.000831347	0.978557	1.13564	6.24953	7.71897	3.7988e-06	6.95137e-05	4.46062	Significant in Both
SLC6A8	-1.18586	3.79737	-5.1778	0.000171031	0.00124436	0.785138	0.678347	5.91268	1.35078	0.200326	0.307541	-6.30916	Significant in Nascent Only
SLC7A1	-1.88254	7.48188	-5.64681	7.6154e-05	0.000676011	1.25808	-0.946064	7.72147	-2.1574	0.0507325	0.106107	-5.24231	Significant in Nascent Only
SLC7A11	-2.16343	7.42239	-3.07135	0.008817	0.0252737	-3.57704	-2.17299	6.90835	-2.66244	0.0198582	0.0509614	-4.30587	Significant in Nascent Only
SLC7A2	-0.836427	4.39745	-2.90837	0.0120805	0.0323896	-3.46967	-0.694745	4.90784	-3.66824	0.00293858	0.0111997	-2.16516	Significant in Both
SLC7A5	-2.815	6.42366	-7.18614	6.62346e-06	0.00011537	3.88542	-2.17648	8.61497	-4.30209	0.000904198	0.00439109	-1.24915	Significant in Both
SLC7A6OS	0.537297	3.73794	3.57055	0.00335934	0.0118824	-2.16284	0.306185	4.97081	1.42051	0.179524	0.282032	-6.1344	Significant in Nascent Only
SLC9A1	-1.13919	5.978	-4.90224	0.000278976	0.00178343	0.00537144	-0.589182	4.33662	-1.66878	0.119593	0.207131	-5.70025	Significant in Nascent Only
SLC9A6	0.482239	4.82543	3.11988	0.00802676	0.0235244	-3.22602	0.990665	5.09046	7.59169	4.53049e-06	7.95558e-05	4.39075	Significant in Both
SLC9A7	-0.535796	6.23193	-4.81895	0.000324077	0.00198617	-0.155891	-0.536669	5.73293	-2.838	0.0142404	0.0390144	-3.91346	Significant in Both
SLCO1B3	2.50946	6.41638	10.8207	6.36774e-08	4.57705e-06	8.62312	2.03183	3.44129	3.68128	0.00286719	0.01098	-2.05999	Significant in Both
SLF1	0.818335	6.21853	3.36939	0.00495294	0.0160219	-2.92074	-0.0282564	3.79665	-0.0416451	0.967429	0.979032	-6.83505	Significant in Nascent Only
SLF2	0.809976	6.97365	6.7978	1.18987e-05	0.00017347	3.17562	1.07006	7.29564	8.79028	9.29159e-07	2.57829e-05	5.88853	Significant in Both
SLIRP	-0.295767	5.62603	-0.920534	0.373862	0.485359	-6.72184	-1.12316	5.65494	-6.51697	2.17563e-05	0.000245688	2.7631	Significant in Mature Only
SLK	0.665128	8.43501	3.90543	0.00176868	0.00710886	-2.02165	1.1738	7.12228	1.22361	0.243301	0.35602	-6.57577	Significant in Nascent Only
SLX4IP	-0.623031	7.78723	-5.44098	0.000108211	0.000880739	0.857067	-0.444381	5.46734	-3.6447	0.00307207	0.0116146	-2.3468	Significant in Both
SLX9	-0.896984	4.80461	-4.63342	0.000453936	0.00252541	-0.325631	-0.945848	3.84798	-3.18858	0.00730451	0.0231328	-2.87216	Significant in Both
SMAD1	-0.313347	6.26229	-3.00331	0.0100569	0.0280598	-3.6206	-0.733617	4.67558	-5.74479	7.39076e-05	0.000617563	1.60541	Significant in Both
SMAD2	0.373281	7.82235	3.88757	0.00182991	0.00731227	-2.04735	0.0953325	7.58727	0.214937	0.833227	0.883271	-7.34938	Significant in Nascent Only
SMAD4	0.287317	7.00813	2.68076	0.0187114	0.0458794	-4.33228	0.211723	6.81049	1.64194	0.1251	0.214522	-6.04241	Significant in Nascent Only
SMAD5	0.587655	6.38144	6.58713	1.64876e-05	0.000222149	2.9068	0.128747	7.30816	1.51899	0.153243	0.249702	-6.22851	Significant in Nascent Only
SMAP2	-0.320132	5.32051	-3.03996	0.00936897	0.0265362	-3.42982	-0.672272	4.51737	-4.13198	0.00123592	0.00562737	-1.24037	Significant in Both
SMARCA4	-0.455121	7.37652	-5.89529	5.02234e-05	0.000492328	1.65838	0.318985	7.00965	2.24037	0.0436053	0.0941922	-5.08943	Significant in Nascent Only
SMARCAL1	0.402992	6.14912	3.91113	0.00174961	0.00705033	-1.88024	0.0992184	4.22171	0.651345	0.526427	0.639135	-6.77174	Significant in Nascent Only
SMARCC1	-0.58154	8.53059	-5.49009	9.94568e-05	0.000823934	0.934225	-0.209096	8.73254	-2.7951	0.0154485	0.0416536	-4.10783	Significant in Both
SMARCD1	0.127139	4.67563	1.11074	0.286565	0.396557	-6.47515	0.772399	6.3303	7.10758	9.01754e-06	0.000128904	3.5644	Significant in Mature Only
SMARCD3	-0.514739	5.12467	-3.09998	0.00834193	0.0242574	-3.32848	-0.016023	3.77284	-0.0592256	0.953694	0.968059	-6.90316	Significant in Nascent Only
SMARCE1	0.714503	5.96703	7.28815	5.69725e-06	0.000104078	4.03291	0.447725	7.65565	4.66991	0.000465298	0.00260176	-0.569516	Significant in Both
SMC1A	0.165751	5.64931	1.00186	0.334481	0.445848	-6.74409	0.661947	7.93966	4.09293	0.00132842	0.00593189	-1.6454	Significant in Mature Only
SMC2	1.02073	5.65533	5.93857	4.67514e-05	0.000466682	1.89578	1.0157	5.97374	3.03682	0.00975441	0.0289398	-3.55041	Significant in Both
SMC3	0.671582	6.86403	5.66215	7.42029e-05	0.000662512	1.30246	-0.0509434	7.37792	-0.424118	0.67857	0.76579	-7.27121	Significant in Nascent Only
SMC5	0.485497	7.98168	4.75792	0.000361899	0.00214366	-0.39481	0.162863	7.06414	2.0643	0.0600234	0.120651	-5.38893	Significant in Nascent Only
SMC6	0.522	7.23863	3.66967	0.0027763	0.0102178	-2.43497	-0.857211	4.57048	-0.874949	0.397835	0.517126	-6.53505	Significant in Nascent Only
SMCR8	0.639108	3.40954	2.62292	0.0208977	0.0500513	-3.91083	0.339596	5.7341	4.37146	0.000796743	0.00395816	-1.01791	Significant in Mature Only
SMG1	-0.25953	7.7339	-2.9628	0.0108758	0.0298667	-3.83491	-0.112778	8.60311	-0.889764	0.390124	0.509845	-6.96338	Significant in Nascent Only
SMG1P2	-0.946578	7.21326	-8.32281	1.32968e-06	3.5459e-05	5.45227	-0.912343	4.51175	-4.29473	0.000916446	0.00443811	-0.9551	Significant in Both
SMG1P5	-0.43323	5.57403	-4.63909	0.000449259	0.00250587	-0.431689	-0.784732	4.0255	-3.48971	0.00411928	0.0147008	-2.36173	Significant in Both
SMG5	-0.284614	5.78014	-2.36343	0.0341428	0.073398	-4.78408	-0.65256	5.97333	-4.8669	0.00032826	0.00198641	-0.150006	Significant in Mature Only
SMG6	-0.351313	7.95794	-3.69064	0.00266678	0.009888	-2.43479	0.589544	5.23049	2.90501	0.0125372	0.0352224	-3.71383	Significant in Both
SMIM19	-0.383055	3.30941	-1.69512	0.113572	0.191192	-5.43882	-1.0671	3.07943	-5.1395	0.000204278	0.00137128	0.75494	Significant in Mature Only
SMIM20	0.190654	4.06428	1.13912	0.274968	0.384061	-6.26915	-0.866088	4.10327	-6.63337	1.82225e-05	0.000212545	3.09034	Significant in Mature Only
SMIM3	1.04523	5.23691	4.16689	0.00107841	0.00486511	-1.25418	0.131003	4.81572	0.507774	0.620309	0.717823	-6.99144	Significant in Nascent Only
SMIM7	0.56735	7.12764	5.296	0.000139083	0.00106537	0.616143	-0.0824205	4.08776	-0.203495	0.84197	0.889039	-6.96261	Significant in Nascent Only
SMN1	-0.138272	6.08494	-1.33727	0.203791	0.303804	-6.39749	-0.682033	6.29224	-5.99628	4.91774e-05	0.000451249	1.81676	Significant in Mature Only
SMPD4BP	0.823561	5.51706	3.27147	0.00598576	0.0185806	-3.02707	-0.489929	3.87972	-0.830799	0.421421	0.540607	-6.53446	Significant in Nascent Only
SMPDL3B	-1.0792	4.15559	-4.98124	0.000242214	0.00160486	0.445453	-1.24806	3.34214	-3.9053	0.00188295	0.00784475	-1.47898	Significant in Both
SMTN	0.0518889	6.44355	0.33434	0.743392	0.814443	-7.30921	1.08928	5.42611	5.5328	0.000104907	0.000812399	1.08065	Significant in Mature Only
SMUG1	-0.144722	4.34033	-0.982565	0.343544	0.455435	-6.47431	-0.494894	3.55588	-2.74116	0.0171115	0.0452441	-3.6862	Significant in Mature Only
SMURF1	-0.212979	7.55836	-2.18597	0.0474717	0.0956326	-5.24658	0.367313	5.8555	2.90206	0.0126079	0.0353347	-3.82589	Significant in Mature Only
SMURF2	0.534754	10.2916	2.4983	0.0264837	0.0601699	-4.68838	0.812256	8.56765	3.01016	0.0102627	0.0301292	-3.70346	Significant in Mature Only
SMYD2	0.744314	6.13913	9.36595	3.46915e-07	1.43514e-05	6.90532	0.395943	4.67363	3.59895	0.00334943	0.0124366	-2.33142	Significant in Both
SMYD4	0.538416	5.1054	3.91459	0.00173813	0.00703113	-1.73523	0.327726	4.45782	2.31951	0.0376983	0.0842266	-4.62017	Significant in Nascent Only
SNAP29	0.385128	3.88319	2.60781	0.0215087	0.0513054	-4.02684	0.64258	5.39873	6.91519	1.19534e-05	0.000157627	3.34203	Significant in Mature Only
SNAPC3	0.645445	6.2756	3.36	0.00504363	0.0162786	-2.9693	1.02925	5.89408	4.93616	0.000290715	0.00180445	-0.0112511	Significant in Both
SNAPC4	-1.24393	5.04317	-5.19229	0.000166732	0.00121996	0.676465	-0.864208	3.71156	-3.6248	0.00318971	0.0119677	-2.01268	Significant in Both
SNAPC5	-0.913306	5.12371	-4.0344	0.00138462	0.00593337	-1.46514	-0.0747526	3.02011	-0.288137	0.777887	0.840228	-6.70689	Significant in Nascent Only
SND1	-0.532637	10.3501	-3.40231	0.00464762	0.0152831	-2.98699	-0.606128	7.38421	-4.27131	0.000956579	0.0046024	-1.30331	Significant in Both
SNF8	0.390436	5.84582	3.4965	0.00387478	0.0132552	-2.65275	0.176877	5.90622	1.33139	0.20645	0.314725	-6.38285	Significant in Nascent Only
SNHG1	-2.27169	6.65893	-4.1267	0.00116315	0.00516246	-1.42122	-2.30871	6.59128	-10.3903	1.41442e-07	6.82736e-06	7.89694	Significant in Both
SNHG12	-0.769967	4.96946	-1.46451	0.166534	0.258876	-6.06785	-1.03485	4.85238	-3.55426	0.00364494	0.0133335	-2.38302	Significant in Mature Only
SNHG15	-1.98901	4.28634	-3.54895	0.00350211	0.0122764	-2.26515	-1.58297	3.31975	-3.94721	0.00174132	0.00737309	-1.39697	Significant in Both
SNHG16	-1.02595	5.59942	-4.99334	0.000237047	0.0015777	0.281583	-1.0341	8.63372	-9.3	4.96637e-07	1.64668e-05	6.53229	Significant in Both
SNHG29	-0.654799	8.01114	-4.57688	0.00050346	0.00273685	-0.732152	-1.45778	8.77385	-7.62671	4.31534e-06	7.69494e-05	4.28618	Significant in Both
SNHG3	0.102131	8.00151	0.417592	0.682979	0.765589	-7.33861	-1.70145	5.37362	-5.01958	0.000251368	0.00160931	0.301493	Significant in Mature Only
SNHG6	0.527162	5.88508	2.28542	0.0394944	0.082712	-4.88142	-0.906834	6.67755	-7.11135	8.96834e-06	0.00012848	3.56219	Significant in Mature Only
SNRK	0.434241	6.38899	4.43984	0.000648087	0.00331544	-0.897198	0.299077	5.21293	3.10976	0.00848851	0.0260248	-3.34565	Significant in Both
SNRNP200	0.142307	6.10174	0.685385	0.504997	0.611272	-7.04786	0.279758	9.16488	2.87479	0.0132789	0.0368866	-3.95704	Significant in Mature Only
SNRNP48	0.87505	5.08521	6.80512	1.17658e-05	0.000172766	3.40521	-0.0573924	6.00518	-0.441513	0.66626	0.755347	-7.18064	Significant in Nascent Only
SNRNP70	-0.640584	6.22849	-4.51433	0.000564813	0.00297796	-0.755017	-0.294935	7.11564	-2.31019	0.0383523	0.0851745	-4.97051	Significant in Nascent Only
SNRPA	-0.651582	4.94603	-3.76241	0.00232402	0.0088772	-2.00355	-0.402966	6.02035	-1.62909	0.127815	0.218384	-5.96811	Significant in Nascent Only
SNRPA1	-0.398077	5.56477	-3.51408	0.00374557	0.0128997	-2.56131	-0.131267	5.70348	-0.881562	0.394381	0.513858	-6.83902	Significant in Nascent Only
SNRPB	-0.491991	5.77445	-3.08353	0.00861164	0.0248159	-3.43325	-0.0112711	7.35446	-0.0616244	0.95182	0.967103	-7.36312	Significant in Nascent Only
SNRPD3	0.385002	5.02838	2.78686	0.0152658	0.0391817	-3.86337	0.147218	7.22236	0.897836	0.385966	0.505433	-6.94331	Significant in Nascent Only
SNRPE	0.113312	4.71786	0.652401	0.525376	0.63009	-6.83766	-0.751612	6.47683	-4.67215	0.000463449	0.00259561	-0.51021	Significant in Mature Only
SNRPF	0.384149	5.3545	3.01636	0.00980646	0.0275097	-3.45225	-0.798996	6.09243	-4.19004	0.0011105	0.00518666	-1.36126	Significant in Both
SNRPG	0.592264	5.1838	3.24193	0.00633801	0.0195145	-3.03007	-0.068303	6.71308	-0.343237	0.737032	0.809653	-7.27405	Significant in Nascent Only
SNTB1	0.955548	6.43011	3.55645	0.00345184	0.0121464	-2.65139	0.995667	3.08929	2.43297	0.0305442	0.0715226	-4.306	Significant in Nascent Only
SNTB2	0.463188	6.82291	3.36171	0.00502703	0.0162331	-3.01905	1.14412	7.06658	8.06898	2.36377e-06	4.96662e-05	4.92689	Significant in Both
SNU13	-1.552	5.13045	-9.2146	4.18604e-07	1.62739e-05	6.82084	-0.484211	6.31891	-2.63528	0.0209022	0.0530245	-4.33503	Significant in Nascent Only
SNX1	0.467252	6.35731	4.56382	0.00051567	0.00278018	-0.660146	0.10528	6.90513	1.04197	0.316844	0.434883	-6.79819	Significant in Nascent Only
SNX13	0.0902686	7.80808	0.658967	0.521282	0.626519	-7.20352	0.419962	5.96053	3.50596	0.00399429	0.0143187	-2.67925	Significant in Mature Only
SNX14	0.479213	8.10549	4.09448	0.001236	0.00543174	-1.6562	0.653686	6.62606	3.47381	0.00424541	0.0150732	-2.79926	Significant in Both
SNX16	0.700535	5.12565	4.39198	0.000708197	0.00355116	-0.829058	0.469391	3.61063	2.73745	0.0172324	0.0455173	-3.80186	Significant in Both
SNX27	-0.785348	6.10702	-7.11706	7.34025e-06	0.00012324	3.76599	-0.0418798	6.26436	-0.100555	0.921472	0.946274	-7.28535	Significant in Nascent Only
SNX3	0.582945	6.15582	4.04181	0.00136534	0.00586634	-1.61099	0.0622883	6.90665	0.790565	0.4437	0.561346	-7.02847	Significant in Nascent Only
SNX30	-0.0310575	6.21498	-0.211203	0.835965	0.884264	-7.31756	0.47852	6.04157	3.06186	0.0093	0.0279188	-3.55006	Significant in Mature Only
SNX4	0.198645	6.45681	2.21913	0.0446573	0.0911579	-5.10286	0.70825	5.06228	5.5466	0.000102521	0.000796978	1.17039	Significant in Mature Only
SNX5	0.188327	8.1607	1.22952	0.240409	0.345233	-6.6736	-1.03913	6.88773	-5.00849	0.000256259	0.00163349	0.0787537	Significant in Mature Only
SNX6	0.495866	6.55937	4.5519	0.000527085	0.00283344	-0.707589	0.0883147	6.75839	0.879773	0.395313	0.514879	-6.95004	Significant in Nascent Only
SNX7	0.850523	5.60305	6.53853	1.77914e-05	0.00023403	2.90008	0.40395	4.49272	1.99311	0.0681681	0.132929	-5.20071	Significant in Nascent Only
SNX8	-0.053939	4.61977	-0.284516	0.780443	0.842732	-7.05622	0.564937	4.4922	3.20602	0.00706564	0.0225831	-3.01884	Significant in Mature Only
SOAT1	0.708569	5.9379	6.8604	1.0812e-05	0.000164177	3.35191	1.00311	6.16843	6.57078	2.00399e-05	0.00023006	2.74221	Significant in Both
SOCS4	0.671695	4.78356	3.53453	0.00360079	0.0125305	-2.41694	0.271043	6.21491	1.49099	0.160361	0.25842	-6.2045	Significant in Nascent Only
SOCS5	0.382005	6.75629	3.85921	0.00193156	0.00764744	-2.04837	0.52893	5.79434	5.99063	4.96252e-05	0.000454153	1.82799	Significant in Both
SOD1	0.461664	4.9747	3.29169	0.00575612	0.0180347	-2.8882	-0.243659	7.83125	-1.16745	0.264465	0.379615	-6.67572	Significant in Nascent Only
SOGA1	0.688296	6.49432	7.37587	5.01042e-06	9.52422e-05	4.09343	1.46675	6.42274	4.10717	0.0012939	0.00582373	-1.58763	Significant in Both
SORBS1	3.08729	5.5994	14.7451	1.45572e-09	4.42533e-07	12.4659	2.77882	3.25333	7.35892	6.28475e-06	9.89729e-05	4.20437	Significant in Both
SORD	-0.446012	5.98346	-3.15528	0.00749521	0.0222963	-3.25808	-1.23324	6.71045	-9.70793	3.06459e-07	1.14909e-05	7.07185	Significant in Both
SORL1	0.517246	6.56543	4.04123	0.00136684	0.00587083	-1.66424	0.56256	6.66965	2.98709	0.0107238	0.0311827	-3.71916	Significant in Both
SORT1	1.62423	5.46592	14.0086	2.75101e-09	5.72699e-07	11.8363	2.20494	6.70277	23.4277	7.76975e-12	2.68781e-08	17.4875	Significant in Both
SOX9	1.84273	3.05976	9.22838	4.11469e-07	1.60934e-05	6.90136	0.887393	7.81562	5.5541	0.00010125	0.000790057	1.00541	Significant in Both
SP100	0.627363	7.03375	3.64612	0.00290481	0.0106015	-2.48186	0.415306	5.68574	1.75021	0.104166	0.186316	-5.762	Significant in Nascent Only
SP3	0.587555	8.00873	7.21979	6.3014e-06	0.00011156	3.80836	0.175253	7.54512	1.89828	0.0806014	0.15221	-5.66826	Significant in Nascent Only
SPA17	0.510167	4.44517	3.0708	0.00882643	0.0252881	-3.23015	0.0601473	3.36947	0.110892	0.913434	0.940625	-6.84266	Significant in Nascent Only
SPAG5	0.692002	4.91475	3.23662	0.00640345	0.0196504	-3.08463	0.973666	6.49289	2.99022	0.0106601	0.0310325	-3.70432	Significant in Both
SPAG7	-0.843475	3.10156	-4.01555	0.00143494	0.00609635	-1.25375	0.0114332	4.475	0.0950571	0.925752	0.94879	-7.04918	Significant in Nascent Only
SPAG9	-0.0369144	8.49817	-0.327916	0.748134	0.818049	-7.3877	0.480028	7.63978	3.74212	0.00255678	0.0100357	-2.31102	Significant in Mature Only
SPATA20	-0.274199	3.40321	-1.28817	0.21988	0.322169	-6.04914	-0.824941	4.67208	-2.9766	0.0109401	0.0317142	-3.50475	Significant in Mature Only
SPATA5	0.86585	8.54411	4.09137	0.00124327	0.00545257	-1.66271	0.55822	6.11997	2.23261	0.04423	0.0951728	-5.0479	Significant in Nascent Only
SPATS2	-1.253	8.87779	-8.51523	1.02863e-06	2.98491e-05	5.68997	-1.19491	6.51517	-5.45565	0.000119355	0.000896282	0.877542	Significant in Both
SPATS2L	1.60665	9.26744	14.6749	1.54488e-09	4.42533e-07	12.3869	1.54219	7.50007	13.2425	8.28183e-09	1.3294e-06	10.7426	Significant in Both
SPC25	1.22733	5.86431	4.62248	0.000463111	0.0025599	-0.473559	0.753462	4.86182	2.20023	0.0469271	0.0996132	-4.90451	Significant in Nascent Only
SPDL1	1.57606	5.00325	6.51019	1.86012e-05	0.000240809	2.92478	1.30956	5.28565	5.11316	0.000213765	0.00142574	0.384411	Significant in Both
SPECC1	0.636902	7.22103	5.70151	6.94345e-05	0.000628906	1.32652	1.15555	6.17288	6.50618	2.21186e-05	0.000249507	2.63663	Significant in Both
SPEN	-0.273769	7.27598	-3.22065	0.00660443	0.0201283	-3.32056	-0.309508	8.08526	-2.69076	0.0188235	0.0488499	-4.3013	Significant in Both
SPG11	-0.0409205	7.45576	-0.287268	0.778381	0.841688	-7.38023	-1.3435	5.16773	-8.0434	2.44595e-06	5.07626e-05	5.0362	Significant in Mature Only
SPG21	-0.345919	4.83605	-2.76098	0.0160441	0.0407961	-3.86794	-0.754439	5.74924	-10.0576	2.05152e-07	8.82587e-06	7.51911	Significant in Both
SPIN1	0.0400631	7.72406	0.518421	0.612772	0.706669	-7.29441	0.320244	7.05033	3.69672	0.00278496	0.0107644	-2.38913	Significant in Mature Only
SPINDOC	0.497392	4.91316	2.62425	0.0208449	0.0499435	-4.15232	0.319146	5.24996	2.06732	0.0596982	0.120091	-5.21402	Significant in Nascent Only
SPINT1	-0.809499	3.83439	-3.20471	0.00681141	0.020647	-2.8961	-0.119823	6.15486	-0.623524	0.543969	0.6543	-7.12036	Significant in Nascent Only
SPINT2	-0.761273	5.51876	-6.83875	1.11754e-05	0.000167527	3.3848	-0.469542	7.32672	-3.90813	0.00187303	0.00781281	-1.98811	Significant in Both
SPIRE1	-0.625662	7.53897	-4.04771	0.00135018	0.00581666	-1.73154	-0.209155	5.67943	-1.70489	0.11252	0.197955	-5.85547	Significant in Nascent Only
SPOP	-0.531608	7.25579	-4.77145	0.000353136	0.00210723	-0.344734	-0.584551	6.23298	-4.24547	0.00100297	0.00478565	-1.29685	Significant in Both
SPOPL	0.283013	6.97803	2.53562	0.0246747	0.0569928	-4.59245	0.32491	6.84684	3.19272	0.00724708	0.0230071	-3.34317	Significant in Mature Only
SPPL2A	0.214177	5.77366	1.39484	0.186164	0.283351	-6.30754	0.627989	6.33054	5.63969	8.78535e-05	0.000709118	1.19523	Significant in Mature Only
SPPL2B	-1.37821	4.22499	-5.1233	0.000188255	0.00134096	0.628122	-0.720476	3.51105	-1.54516	0.146835	0.241575	-5.70771	Significant in Nascent Only
SPPL3	-0.681008	7.65449	-6.58692	1.6493e-05	0.000222149	2.80976	-0.00120556	5.49817	-0.00995402	0.992213	0.994732	-7.23896	Significant in Nascent Only
SPRED1	0.447469	7.81193	4.47069	0.000612157	0.00316805	-0.92997	0.091202	6.47128	0.817858	0.428505	0.547461	-6.99252	Significant in Nascent Only
SPRING1	0.613844	3.83274	3.80121	0.00215776	0.0083309	-1.73854	1.36908	5.80989	3.04245	0.00965039	0.0286803	-3.46728	Significant in Both
SPRTN	0.514375	4.23214	4.53842	0.000540309	0.0028803	-0.425786	0.545046	4.56118	2.19376	0.0474835	0.100589	-4.89579	Significant in Nascent Only
SPRY4	0.805967	7.83312	3.40447	0.00462823	0.015235	-2.98844	0.503706	7.82231	1.7635	0.101823	0.182918	-5.88207	Significant in Nascent Only
SPRYD3	-0.564459	3.46686	-3.86864	0.00189713	0.00753653	-1.58424	0.130488	5.41866	1.39688	0.186362	0.291013	-6.24513	Significant in Nascent Only
SPRYD7	0.660328	3.81362	3.76217	0.0023251	0.00887871	-1.79844	0.161557	4.77586	1.12365	0.281939	0.398559	-6.45919	Significant in Nascent Only
SPSB1	0.120739	5.81853	1.00621	0.332462	0.443844	-6.78047	0.941408	3.66067	6.86113	1.29497e-05	0.00016799	3.46005	Significant in Mature Only
SPTAN1	0.583126	6.6905	4.62629	0.000459895	0.00254649	-0.607541	1.5661	7.99037	15.1579	1.63687e-09	5.47981e-07	12.3756	Significant in Both
SPTBN1	1.8514	8.47846	20.7169	1.97741e-11	4.45404e-08	16.7027	1.71756	8.95233	10.8025	9.04107e-08	4.88689e-06	8.2936	Significant in Both
SPTBN2	-0.680977	4.62446	-3.16347	0.00737734	0.0220466	-3.14971	-0.977396	4.05177	-2.67066	0.0195523	0.0503926	-4.00621	Significant in Nascent Only
SPTLC1	0.23125	7.49417	2.44937	0.0290494	0.0646339	-4.77778	0.273992	6.88769	3.63567	0.0031249	0.0117671	-2.49844	Significant in Mature Only
SPTLC2	0.455498	6.91136	3.94301	0.00164669	0.00677739	-1.90032	0.74087	7.4102	1.9569	0.0726919	0.140144	-5.57388	Significant in Nascent Only
SQOR	0.938966	3.73958	5.73692	6.54186e-05	0.000602252	1.80004	0.611932	3.90227	3.62067	0.00321471	0.0120441	-2.11749	Significant in Both
SQSTM1	-0.879546	6.59627	-5.25321	0.000149862	0.00113107	0.580694	-0.228721	7.91953	-1.02593	0.324053	0.443203	-6.83277	Significant in Nascent Only
SRC	-0.669213	5.64009	-5.71558	6.78083e-05	0.000617525	1.50362	-0.131851	5.13331	-1.40322	0.184507	0.28855	-6.18781	Significant in Nascent Only
SRD5A1	0.342327	5.37257	2.15885	0.0498966	0.0996311	-5.0399	0.867301	4.9381	5.73551	7.50391e-05	0.000625507	1.53444	Significant in Mature Only
SREBF1	-0.414763	7.48213	-1.96646	0.0707017	0.132025	-5.60999	0.520638	6.89331	4.22097	0.0010491	0.00496017	-1.38874	Significant in Mature Only
SREBF2	0.0890436	7.95597	0.472705	0.644168	0.733246	-7.32158	0.576269	7.66801	2.89754	0.0127168	0.0355822	-3.91424	Significant in Mature Only
SRGAP2	1.07361	8.42592	8.76656	7.40167e-07	2.35885e-05	6.03308	1.12406	6.24726	6.38503	2.66562e-05	0.000289674	2.44788	Significant in Both
SRGAP2B	0.860833	8.22999	7.95546	2.19636e-06	5.08036e-05	4.90152	0.599461	5.30054	4.41038	0.000742322	0.0037543	-0.905427	Significant in Both
SRGAP2C	0.909883	7.28038	7.95584	2.1952e-06	5.08036e-05	4.92339	0.867931	4.73434	4.23855	0.00101579	0.00482909	-1.11934	Significant in Both
SRI	-0.228095	5.51946	-1.27066	0.225855	0.329205	-6.39207	-0.626483	5.16701	-3.02461	0.0099841	0.0294612	-3.41406	Significant in Mature Only
SRP19	0.85193	5.86108	4.77069	0.000353624	0.00210916	-0.194984	-0.138338	5.59829	-0.594923	0.562338	0.670376	-7.06053	Significant in Nascent Only
SRP54	0.178584	6.01589	1.38131	0.190189	0.288142	-6.36263	0.24867	6.09647	2.67743	0.019304	0.0498598	-4.25016	Significant in Mature Only
SRP9	0.546441	5.57378	3.27957	0.00589271	0.0183669	-3.03249	0.280775	7.73896	2.50548	0.0266757	0.0642172	-4.63541	Significant in Nascent Only
SRPK1	-0.512294	8.23243	-5.13695	0.000183779	0.00131913	0.302874	-0.540802	7.56918	-6.74349	1.54351e-05	0.000189345	2.96455	Significant in Both
SRPK2	-0.239947	8.68968	-2.39243	0.0323356	0.0702973	-4.89862	0.242263	5.9621	2.75031	0.0168175	0.0446146	-4.11072	Significant in Mature Only
SRRT	-0.658229	4.90307	-4.3	0.000840437	0.00404909	-0.999053	-0.108852	7.13232	-0.560794	0.58469	0.689065	-7.19708	Significant in Nascent Only
SRSF11	-0.21656	8.06559	-1.61917	0.129119	0.212298	-6.15759	-0.49016	7.93498	-4.43087	0.000715238	0.00365113	-1.01326	Significant in Mature Only
SRSF5	0.594038	5.64605	2.09944	0.0556194	0.108556	-5.21759	-0.396106	7.27093	-3.00524	0.0103593	0.0303191	-3.70345	Significant in Mature Only
SS18	0.619711	7.54088	6.30292	2.58473e-05	0.000305504	2.34884	0.618569	6.9067	4.59604	0.000531019	0.00288493	-0.690735	Significant in Both
SS18L1	-0.34415	5.84636	-2.63023	0.0206083	0.0495604	-4.30128	-0.249125	4.46128	-1.41987	0.179707	0.282276	-6.05917	Significant in Nascent Only
SS18L2	-0.647658	3.4703	-2.09905	0.0556588	0.108606	-4.81512	-0.802737	3.95978	-4.49856	0.000632796	0.00330506	-0.467095	Significant in Mature Only
SSB	-0.139739	4.57784	-0.910699	0.378835	0.49063	-6.55488	-0.89049	6.78419	-6.13443	3.94652e-05	0.000385296	2.02136	Significant in Mature Only
SSBP1	-0.469866	5.17044	-2.58995	0.022253	0.0526044	-4.25181	-0.599393	6.30414	-4.08792	0.00134079	0.00597454	-1.58307	Significant in Mature Only
SSBP4	-0.268773	4.3803	-0.502367	0.623711	0.716213	-6.80185	-1.60314	4.26311	-7.66623	4.08547e-06	7.37374e-05	4.64024	Significant in Mature Only
SSH1	-0.577874	7.70764	-3.16561	0.00734684	0.0219962	-3.44227	-0.269044	7.48862	-1.19473	0.254014	0.367794	-6.64593	Significant in Nascent Only
SSH2	0.322932	8.1215	2.59317	0.0221171	0.0524271	-4.53264	1.27474	5.89053	11.2896	5.42313e-08	3.47415e-06	8.86296	Significant in Mature Only
SSR3	1.25033	6.08999	7.32017	5.43565e-06	0.000100947	4.07186	0.731708	8.21904	5.40307	0.000130388	0.000963797	0.74201	Significant in Both
SSU72	-0.609502	6.41491	-4.86778	0.000296791	0.00186455	-0.11035	-0.718229	5.9447	-5.22733	0.000175704	0.00121079	0.521155	Significant in Both
ST13	0.762883	6.0719	3.75696	0.0023484	0.00894099	-2.14804	-0.118961	8.59881	-1.29945	0.216866	0.327128	-6.52487	Significant in Nascent Only
ST14	-2.41745	5.28583	-13.3203	5.12486e-09	8.81955e-07	11.2116	-1.92931	5.97463	-12.0232	2.59718e-08	2.265e-06	9.63054	Significant in Both
ST3GAL2	0.800645	5.80037	7.34387	5.25019e-06	9.8209e-05	4.11931	1.75953	4.21032	5.146	0.000202005	0.00135778	0.635717	Significant in Both
ST3GAL6	0.770413	7.16321	5.6127	8.06872e-05	0.000707013	1.1867	0.824045	3.84459	3.43525	0.00456786	0.0159775	-2.45717	Significant in Both
ST6GAL1	-1.09923	6.55122	-7.38616	4.93583e-06	9.45205e-05	4.12661	-0.707679	4.33914	-5.24575	0.000170262	0.00117956	0.748031	Significant in Both
ST6GALNAC6	-1.49993	3.3812	-6.82697	1.13786e-05	0.000168809	3.60643	0.110284	3.38387	0.345246	0.735557	0.80873	-6.74537	Significant in Nascent Only
ST7	0.433501	7.97625	3.64475	0.00291244	0.0106129	-2.52158	0.423937	3.32334	1.3442	0.202387	0.309972	-5.90196	Significant in Nascent Only
STAG1	0.324444	9.06828	2.26711	0.0408608	0.0849944	-5.11874	0.535848	6.53012	3.02025	0.0100673	0.0296712	-3.64118	Significant in Mature Only
STAG2	-0.111957	7.56804	-1.04791	0.313545	0.42414	-6.85763	-0.412315	7.58356	-4.50634	0.000623975	0.00327217	-0.86848	Significant in Mature Only
STAM	1.26194	7.34353	11.0091	5.18246e-08	4.07866e-06	8.80779	1.57084	5.4158	4.92933	0.000294213	0.0018244	0.052459	Significant in Both
STAM2	0.447221	5.82168	3.41788	0.00450982	0.014929	-2.80795	0.381036	5.3314	2.73431	0.0173351	0.0457769	-4.0718	Significant in Both
STAMBPL1	2.04544	5.90568	12.2551	1.42155e-08	1.71455e-06	10.1953	1.9189	3.80117	7.17519	8.17648e-06	0.000121396	3.90616	Significant in Both
STARD3NL	0.675514	5.81302	6.33885	2.4404e-05	0.00029192	2.54585	0.330645	4.96185	2.87159	0.0133598	0.0370518	-3.75241	Significant in Both
STARD4	1.54446	4.87214	4.41196	0.000682431	0.00345011	-0.75566	1.1811	6.28258	4.81746	0.00035813	0.00212018	-0.245589	Significant in Both
STAT1	1.26239	6.73506	6.27246	2.7141e-05	0.000313335	2.36973	0.403964	7.10665	2.26698	0.0415277	0.0906742	-5.04002	Significant in Nascent Only
STAT2	-0.567403	3.92256	-2.62866	0.0206702	0.0496354	-4.02181	0.0396005	5.67593	0.211068	0.836181	0.885021	-7.24108	Significant in Nascent Only
STAT3	-0.306399	6.11639	-1.9922	0.0675172	0.127386	-5.48005	0.496854	6.75609	2.7995	0.0153202	0.0413398	-4.08146	Significant in Mature Only
STAT6	-1.39657	4.97769	-7.1633	6.85187e-06	0.000117603	3.96548	-0.847078	5.4812	-4.71631	0.000428399	0.00244863	-0.325274	Significant in Both
STAU1	-0.378073	6.97089	-4.02389	0.00141244	0.00602456	-1.7521	0.094256	7.41234	0.914668	0.377393	0.496399	-6.93245	Significant in Nascent Only
STC2	-2.11669	5.81271	-4.01881	0.00142609	0.00606677	-1.57143	-2.02049	5.94051	-3.36475	0.00522282	0.0177713	-2.90197	Significant in Both
STIL	0.724264	6.73455	3.0015	0.0100921	0.0281457	-3.70848	0.887711	6.61332	4.00654	0.00155924	0.00671167	-1.772	Significant in Both
STIM1	0.829325	7.06985	9.63361	2.50243e-07	1.16183e-05	7.17701	1.21894	4.94157	9.8606	2.56841e-07	1.01736e-05	7.31717	Significant in Both
STK10	0.270248	6.35762	2.59164	0.0221816	0.0525124	-4.4326	0.654307	4.83375	2.70725	0.0182459	0.0476128	-4.00554	Significant in Mature Only
STK11	-0.677864	4.34025	-3.92087	0.00171748	0.00697723	-1.62305	-0.271502	5.38822	-2.00227	0.0670657	0.131427	-5.3385	Significant in Nascent Only
STK17B	0.842862	4.98443	5.36186	0.000124052	0.000973925	0.967003	0.504297	5.0867	4.97619	0.000271088	0.00171433	0.142693	Significant in Both
STK24	-0.486154	8.18798	-2.72624	0.0171501	0.0429154	-4.28655	-0.30376	7.28498	-1.62207	0.129319	0.220084	-6.08425	Significant in Nascent Only
STK25	-0.453603	5.03285	-3.57057	0.00335926	0.0118824	-2.42452	-0.274231	5.58005	-2.59152	0.0226979	0.0564483	-4.35049	Significant in Nascent Only
STK26	-0.52195	5.40845	-4.71835	0.000388839	0.00226171	-0.23047	-0.628348	4.65297	-2.89145	0.0128648	0.035919	-3.64403	Significant in Both
STK3	-0.5401	9.10892	-4.58253	0.000498268	0.00271356	-0.728249	-0.117505	5.47664	-1.05738	0.310023	0.428184	-6.67359	Significant in Nascent Only
STK38	0.624095	6.51118	4.61554	0.000469025	0.00258484	-0.59415	1.32399	5.4481	7.55171	4.79021e-06	8.28546e-05	4.27644	Significant in Both
STK39	-0.509896	10.3206	-4.2288	0.000960114	0.00447235	-1.39086	-0.590519	7.61437	-5.05664	0.000235708	0.00153553	0.132776	Significant in Both
STK4	-0.439222	7.10047	-4.85899	0.000301518	0.00188277	-0.173914	-0.304957	6.78009	-1.08737	0.297066	0.414394	-6.74036	Significant in Nascent Only
STK40	-0.658337	6.34306	-2.95072	0.0111324	0.0304033	-3.76331	0.736851	3.89068	3.1828	0.00738541	0.0233074	-2.9783	Significant in Both
STMN1	1.55983	5.49125	6.3728	2.31184e-05	0.000282031	2.63911	1.47875	8.64978	4.72834	0.000419341	0.00240541	-0.463611	Significant in Both
STMN3	0.000125661	3.70779	0.000740636	0.99942	0.999498	-7.0054	0.906521	6.40938	6.75074	1.5268e-05	0.000188633	3.00359	Significant in Mature Only
STMP1	0.941324	3.1905	4.30165	0.000837844	0.00403962	-0.673718	-0.373015	5.5186	-3.35258	0.00534508	0.0180394	-2.89021	Significant in Both
STN1	0.897147	6.78764	3.57293	0.00334399	0.0118444	-2.60447	0.213838	5.78443	0.517505	0.613692	0.712564	-7.12972	Significant in Nascent Only
STOM	0.0424941	3.60175	0.237713	0.815765	0.869094	-6.82156	0.478088	5.23599	3.65986	0.00298539	0.0113572	-2.24099	Significant in Mature Only
STRADB	0.773927	3.93976	4.9469	0.000257532	0.00168132	0.382886	0.970374	4.73708	7.05864	9.68336e-06	0.0001354	3.64119	Significant in Both
STRAP	-0.69043	6.29578	-5.95271	4.56733e-05	0.000458403	1.83834	-0.183508	7.60472	-1.28552	0.221541	0.332247	-6.53514	Significant in Nascent Only
STRIP2	1.05654	5.3955	6.94434	9.51665e-06	0.000149794	3.56744	1.11046	4.38156	6.64048	1.80272e-05	0.000211158	3.05742	Significant in Both
STRN	0.318842	6.77379	3.57538	0.00332829	0.0118143	-2.5968	0.29759	6.52269	0.521829	0.610764	0.710197	-7.16456	Significant in Nascent Only
STRN4	-0.499094	5.62068	-4.39229	0.000707789	0.0035505	-0.913641	0.381861	6.14201	3.13178	0.00813956	0.0252236	-3.42509	Significant in Both
STT3B	0.779897	8.17223	7.24625	6.0599e-06	0.000108632	3.84484	0.571013	8.3491	8.26437	1.82505e-06	4.13545e-05	5.18052	Significant in Both
STX16	0.141268	5.91264	0.615504	0.54872	0.65095	-7.04778	-0.887989	6.18906	-2.71475	0.0179889	0.0470842	-4.20208	Significant in Mature Only
STX17	0.606694	6.18073	2.72448	0.017208	0.0430058	-4.16371	0.527143	5.98777	3.59791	0.00335603	0.0124567	-2.51882	Significant in Both
STX2	0.607866	5.52988	5.09385	0.000198308	0.00139107	0.411404	0.68383	5.30821	5.98268	5.02618e-05	0.000457961	1.87052	Significant in Both
STX3	0.698718	6.0805	2.33175	0.0362275	0.0771342	-4.88155	1.79698	5.99964	9.16382	5.85598e-07	1.85285e-05	6.42693	Significant in Mature Only
STX5	-0.738671	5.14661	-4.9775	0.000243835	0.00161322	0.220175	0.2038	4.43169	1.09918	0.292076	0.409451	-6.42259	Significant in Nascent Only
STX7	1.10848	6.31904	3.6976	0.00263142	0.0097991	-2.3171	0.885012	6.617	3.37323	0.00513921	0.0175429	-2.98431	Significant in Both
STX8	-0.341096	7.30175	-2.92936	0.0116012	0.0314044	-3.88545	-0.0211699	3.33545	-0.104138	0.918685	0.944065	-6.82828	Significant in Nascent Only
STXBP2	-0.728793	3.83564	-4.28534	0.00086375	0.00412752	-0.89137	-0.055742	5.70445	-0.369268	0.718007	0.795758	-7.18831	Significant in Nascent Only
STXBP3	0.269193	6.07687	3.0339	0.00947948	0.0267728	-3.56852	0.323357	5.14646	3.13087	0.00815372	0.025252	-3.26568	Significant in Both
STYX	0.147366	4.94997	1.00732	0.331945	0.443265	-6.59196	0.485241	6.12862	5.0837	0.000224923	0.00148301	0.244682	Significant in Mature Only
STYXL1	-0.461015	5.66746	-3.1815	0.00712431	0.0214494	-3.22214	-0.355555	3.00192	-1.09375	0.294361	0.411875	-6.1155	Significant in Nascent Only
SUB1	-0.473271	5.69023	-4.64244	0.000446516	0.00249273	-0.42893	-0.369142	7.07648	-2.48861	0.0275316	0.0659108	-4.64996	Significant in Nascent Only
SUCLG1	-0.146582	5.48043	-1.2182	0.244541	0.349831	-6.43981	-0.525599	5.42042	-5.25059	0.000168862	0.0011722	0.63304	Significant in Mature Only
SUCLG2	0.461253	8.5327	4.70484	0.00039851	0.0023055	-0.498905	0.0973373	6.05676	0.757038	0.462832	0.580035	-6.98105	Significant in Nascent Only
SUCO	0.855985	6.79806	10.1999	1.2823e-07	7.19591e-06	7.88617	1.04172	6.41529	8.93833	7.72464e-07	2.24555e-05	6.10361	Significant in Both
SUMF1	0.175477	7.23339	1.55085	0.144649	0.232241	-6.22002	0.428863	4.36962	2.67905	0.0192448	0.0497268	-3.99944	Significant in Mature Only
SUMO1	-0.627378	6.00031	-4.07906	0.0012725	0.00555999	-1.53008	-0.467873	7.23021	-4.28645	0.000930441	0.00449959	-1.27147	Significant in Both
SUMO2	0.849315	5.16526	4.53091	0.000547828	0.002911	-0.536579	0.0911464	8.32039	0.441049	0.666587	0.755602	-7.27316	Significant in Nascent Only
SUN1	-0.750864	6.75347	-9.00157	5.47466e-07	1.88859e-05	6.37822	0.172909	7.37109	1.39477	0.186984	0.291677	-6.39805	Significant in Nascent Only
SUN2	-0.388786	5.19986	-2.75834	0.0161256	0.0409307	-4.00935	0.886994	5.74302	8.23251	1.90309e-06	4.17823e-05	5.20057	Significant in Both
SUPT20H	0.589549	7.08587	6.07365	3.74488e-05	0.000397493	1.98211	0.0212234	4.94123	0.0758916	0.940687	0.95936	-7.15449	Significant in Nascent Only
SUPT4H1	1.07899	4.95016	5.61372	8.05472e-05	0.000706745	1.37694	2.08866	6.20359	4.85155	0.000337246	0.00203161	-0.155533	Significant in Both
SUPT5H	-0.910253	5.18434	-5.68839	7.0987e-05	0.000639825	1.49311	-0.114746	7.04424	-1.16831	0.264131	0.37924	-6.66294	Significant in Nascent Only
SUPT6H	-0.733691	6.61671	-6.01312	4.13505e-05	0.000427653	1.9145	0.356881	7.6456	4.09884	0.00131397	0.0058879	-1.63099	Significant in Both
SUPT7L	0.985822	5.16419	3.62666	0.0030155	0.0109206	-2.27795	-0.636059	5.32077	-2.99256	0.0106127	0.0309379	-3.57705	Significant in Both
SUPV3L1	-0.52313	5.38088	-3.61691	0.00307263	0.0110747	-2.34048	-0.838119	5.32372	-5.05889	0.000234793	0.0015325	0.311556	Significant in Both
SURF4	-0.310277	5.23915	-2.01436	0.0648816	0.123169	-5.30784	0.278279	7.46845	2.9383	0.0117677	0.0334957	-3.83467	Significant in Mature Only
SUSD1	0.826463	5.9281	7.66669	3.29547e-06	6.92747e-05	4.58289	2.55371	3.65752	5.11207	0.000214166	0.0014275	0.602511	Significant in Both
SUSD6	0.175717	5.45289	1.5478	0.145379	0.233093	-6.00859	0.624426	3.89558	2.79029	0.0155903	0.0419486	-3.69622	Significant in Mature Only
SUV39H1	0.853754	3.9247	4.46574	0.000617779	0.00318987	-0.52041	1.13013	4.02152	3.9711	0.0016655	0.00709256	-1.48618	Significant in Both
SUV39H2	0.631228	4.99168	2.68016	0.0187326	0.045905	-4.05457	0.118684	5.09866	0.711168	0.489827	0.605386	-6.87443	Significant in Nascent Only
SVIL	0.236301	8.3943	1.82744	0.0903921	0.159419	-5.8498	1.06294	5.27486	3.80444	0.00227428	0.00911294	-2.04189	Significant in Mature Only
SVIP	1.6385	4.84875	5.69081	7.06982e-05	0.00063856	1.55747	0.525724	4.00266	1.13162	0.278695	0.395069	-6.24352	Significant in Nascent Only
SWAP70	0.930114	5.89446	8.64171	8.7088e-07	2.65732e-05	5.97896	0.960751	6.13745	7.71787	3.80456e-06	6.95137e-05	4.4796	Significant in Both
SYAP1	-0.708847	5.46992	-4.88088	0.000289884	0.00183498	0.00229369	-0.557702	6.03915	-1.23659	0.238604	0.350295	-6.51689	Significant in Nascent Only
SYBU	-2.8608	5.90159	-12.9104	7.52384e-09	1.13073e-06	10.8313	-2.51	3.19007	-7.84115	3.2137e-06	6.19921e-05	4.91879	Significant in Both
SYF2	0.0499053	3.00385	0.256806	0.8013	0.85772	-6.73542	-0.660655	5.50191	-5.54984	0.00010197	0.000793785	1.13929	Significant in Mature Only
SYMPK	-0.700548	6.68301	-4.97345	0.000245607	0.00162234	0.0572534	-0.288275	6.73861	-3.73707	0.00258121	0.0101124	-2.29241	Significant in Both
SYNCRIP	0.141526	8.18739	0.781075	0.448583	0.55984	-7.12328	-1.23907	8.68299	-5.05618	0.000235899	0.00153553	0.129696	Significant in Mature Only
SYNE2	0.684747	8.6185	4.27719	0.000877004	0.00417386	-1.30786	0.961161	7.56217	2.37021	0.0343232	0.0780984	-4.87189	Significant in Nascent Only
SYNGR2	-0.45101	3.18382	-2.30268	0.0382459	0.0805153	-4.4489	0.284862	6.35146	2.94937	0.0115223	0.0330417	-3.76216	Significant in Mature Only
SYPL1	1.25275	4.89209	8.65209	8.59124e-07	2.6339e-05	6.097	0.692509	6.90688	6.95966	1.11947e-05	0.000152066	3.31076	Significant in Both
SYT1	-1.37947	10.6298	-4.67596	0.000420026	0.00239244	-0.541328	-1.43624	6.49363	-4.07257	0.00137945	0.00610486	-1.63069	Significant in Both
SYT7	-1.55718	5.4044	-10.7549	6.84756e-08	4.82959e-06	8.62462	-0.624709	5.2973	-2.29288	0.0395957	0.0873006	-4.80746	Significant in Nascent Only
SYTL1	-1.02553	4.86353	-4.22483	0.000967284	0.004499	-1.15706	-0.859604	3.4529	-2.24656	0.0431136	0.0932346	-4.56267	Significant in Nascent Only
SYTL3	-0.700811	7.53712	-4.20003	0.00101334	0.00465726	-1.43508	-0.737714	5.61603	-2.85365	0.0138232	0.0381435	-3.86059	Significant in Both
SYTL4	0.574003	5.61948	3.8732	0.00188071	0.00748746	-1.8909	0.836092	3.55862	4.06851	0.00138987	0.00613792	-1.25704	Significant in Both
SYVN1	-1.08183	3.32416	-6.28636	2.65423e-05	0.000309468	2.72314	-0.192361	5.20475	-1.27892	0.223783	0.334451	-6.36218	Significant in Nascent Only
SZT2	-0.551655	6.13272	-3.06173	0.00898257	0.0256557	-3.54788	-0.27287	4.73643	-0.974011	0.348226	0.467152	-6.68245	Significant in Nascent Only
TAB1	-0.449972	4.94236	-3.16497	0.00735602	0.0220084	-3.15215	-0.16243	4.05021	-1.04785	0.314228	0.432271	-6.39358	Significant in Nascent Only
TAB2	0.346216	7.85419	3.65723	0.00284345	0.0104262	-2.49165	0.278458	7.2401	1.97236	0.0707277	0.13725	-5.54437	Significant in Nascent Only
TAB3	0.420233	5.06606	3.2712	0.00598893	0.0185815	-2.97645	-0.12056	5.38969	-0.854014	0.408906	0.528208	-6.85181	Significant in Nascent Only
TACC1	0.523044	6.9287	4.64494	0.000444482	0.00248352	-0.565575	0.905883	7.19365	8.05163	2.41919e-06	5.04144e-05	4.89483	Significant in Both
TACC3	1.05366	6.01751	4.43303	0.000656308	0.00334688	-0.891722	0.983474	6.52443	3.28284	0.00610375	0.0201222	-3.14157	Significant in Both
TADA1	0.552386	5.18042	5.1734	0.000172356	0.00125118	0.615958	0.097998	4.48863	0.590555	0.565172	0.672787	-6.83195	Significant in Nascent Only
TADA2B	0.0912205	3.29501	0.445135	0.663457	0.749321	-6.73206	0.629658	4.67468	3.6179	0.0032316	0.0121031	-2.29662	Significant in Mature Only
TADA3	-0.248646	4.107	-1.47857	0.162792	0.254377	-5.91982	-0.434603	5.85923	-3.88807	0.00194457	0.00802097	-1.94546	Significant in Mature Only
TAF1	-0.371535	6.96744	-1.80415	0.0941378	0.164556	-5.85169	-0.551947	6.48524	-2.71182	0.0180888	0.0473218	-4.22251	Significant in Mature Only
TAF12	-0.483503	5.79588	-4.15161	0.00110986	0.00497393	-1.35073	-0.9691	4.70257	-8.97255	7.40424e-07	2.19546e-05	6.3013	Significant in Both
TAF1B	0.292516	7.24335	3.5769	0.00331854	0.0117963	-2.62801	0.329543	4.54906	1.8458	0.0883369	0.163561	-5.43565	Significant in Nascent Only
TAF1D	-0.153994	8.2038	-0.997626	0.336453	0.447783	-6.92589	-0.954997	6.56783	-2.72385	0.0176815	0.046479	-4.19932	Significant in Mature Only
TAF2	-0.684713	7.68678	-5.55359	8.9224e-05	0.000762658	1.06324	-0.842896	6.36808	-4.12386	0.00125461	0.00568573	-1.5311	Significant in Both
TAF4	-0.942454	6.25947	-8.74078	7.65334e-07	2.40931e-05	6.06881	-0.607679	4.97758	-1.5824	0.138114	0.230605	-5.86544	Significant in Nascent Only
TAF4B	-2.03264	7.04829	-17.0011	2.4406e-10	1.85299e-07	14.2285	-2.13399	4.85345	-13.2951	7.90037e-09	1.32242e-06	10.7772	Significant in Both
TAF5L	0.722102	5.36484	4.86015	0.000300892	0.00188045	0.0188311	-0.117371	5.22033	-0.687161	0.504328	0.61852	-6.91058	Significant in Nascent Only
TAF6	-0.642481	4.29488	-3.47512	0.00403792	0.0136504	-2.47043	0.151294	5.17289	1.55844	0.143673	0.237351	-5.97792	Significant in Nascent Only
TALDO1	-0.505319	4.19298	-3.04601	0.00925996	0.0263024	-3.25926	-0.300347	6.83167	-2.3405	0.0362644	0.0817091	-4.9018	Significant in Nascent Only
TANC1	0.325432	8.15345	3.40706	0.0046051	0.0151666	-2.98496	0.586279	5.88101	4.51532	0.000613959	0.00323599	-0.765228	Significant in Both
TANC2	0.708142	9.2381	6.48117	1.94713e-05	0.000248091	2.62865	0.644724	6.92585	4.74876	0.000404413	0.00233532	-0.414788	Significant in Both
TANGO6	-0.441609	7.08808	-4.57012	0.00050974	0.0027609	-0.707073	0.834766	3.96684	1.92475	0.0769367	0.146558	-5.11294	Significant in Nascent Only
TANK	-0.222034	8.66958	-1.34008	0.202901	0.302791	-6.54168	-0.743491	5.6548	-3.60802	0.00329251	0.0122648	-2.43603	Significant in Mature Only
TAOK1	-0.0172815	7.44757	-0.212224	0.835185	0.883637	-7.40424	0.537357	8.45996	6.3553	2.79138e-05	0.000300326	2.34222	Significant in Mature Only
TAPT1	0.59809	5.40369	4.2973	0.000844686	0.00406187	-1.05764	-0.186086	3.68193	-0.905014	0.382294	0.501637	-6.48894	Significant in Nascent Only
TARS1	-0.735178	6.14824	-2.8996	0.0122867	0.03284	-3.80259	-0.930739	8.19264	-3.91761	0.00184016	0.00770357	-1.97809	Significant in Both
TARS2	-0.611734	3.96015	-4.23916	0.000941664	0.00440524	-0.939965	-1.07999	3.9102	-7.07621	9.43857e-06	0.000133634	3.7904	Significant in Both
TASOR	0.35263	7.16464	4.20614	0.00100179	0.00461458	-1.4127	0.0280439	6.63178	0.277922	0.785542	0.846206	-7.30683	Significant in Nascent Only
TATDN1	-0.651547	7.71022	-6.08543	3.67358e-05	0.000391858	1.98538	-1.27898	4.5004	-5.61888	9.09295e-05	0.0007287	1.42503	Significant in Both
TATDN2	0.62463	5.26605	3.78336	0.00223269	0.00856385	-1.9937	0.50883	5.56777	2.62185	0.0214379	0.0539745	-4.27404	Significant in Nascent Only
TATDN3	0.153739	3.5773	1.09714	0.292254	0.402747	-6.20914	-0.889817	3.43817	-6.58387	1.96446e-05	0.000225866	3.10091	Significant in Mature Only
TBC1D10B	0.150965	4.76657	0.810702	0.431956	0.543845	-6.78865	0.319618	5.14815	2.70415	0.0183532	0.0478447	-4.06932	Significant in Mature Only
TBC1D13	0.174833	3.3394	0.869927	0.399932	0.511943	-6.4617	1.07647	3.88946	8.91623	7.93937e-07	2.29512e-05	6.25992	Significant in Mature Only
TBC1D14	-0.376223	6.91689	-3.96526	0.00157853	0.006568	-1.85601	-0.326136	6.6663	-3.64593	0.00306497	0.0116004	-2.46765	Significant in Both
TBC1D16	-0.614803	5.80779	-4.29819	0.000843284	0.00405675	-1.11226	-0.407332	5.94197	-1.86608	0.0852717	0.159095	-5.62929	Significant in Nascent Only
TBC1D17	-1.03646	3.53592	-4.13597	0.00114302	0.00509074	-1.10917	0.151968	4.0627	0.885513	0.392326	0.512146	-6.56975	Significant in Nascent Only
TBC1D2	2.27451	5.53243	15.0689	1.11024e-09	4.13959e-07	12.729	2.84269	3.67282	12.4756	1.68071e-08	1.81691e-06	10.0084	Significant in Both
TBC1D22A	-0.461162	8.50956	-3.30186	0.00564399	0.0177633	-3.19195	-0.0655835	4.25996	-0.292728	0.774454	0.838178	-6.9789	Significant in Nascent Only
TBC1D22B	0.317408	6.29209	3.41445	0.00453981	0.0149969	-2.85201	0.121032	3.90109	0.79242	0.442657	0.560408	-6.59642	Significant in Nascent Only
TBC1D23	0.346003	5.95633	3.75249	0.00236857	0.0090021	-2.17032	0.226978	5.34118	2.36943	0.0343727	0.0781767	-4.7119	Significant in Nascent Only
TBC1D24	-0.476635	3.00276	-2.77653	0.0155719	0.0397993	-3.57421	-0.178807	4.50302	-0.420888	0.680867	0.767283	-6.93467	Significant in Nascent Only
TBC1D30	-1.01818	6.67408	-7.34957	5.20663e-06	9.78196e-05	4.09792	-1.04808	4.64477	-2.4587	0.0291137	0.0687906	-4.37033	Significant in Nascent Only
TBC1D4	0.337153	8.03725	3.15522	0.00749608	0.0222963	-3.46934	0.493332	6.58739	3.39351	0.00494486	0.0170395	-2.93988	Significant in Both
TBC1D5	0.465559	9.55978	4.5681	0.000511637	0.00276885	-0.753219	0.501241	6.35976	3.60917	0.00328532	0.0122512	-2.52118	Significant in Both
TBC1D9	-0.0421271	6.11984	-0.298402	0.770056	0.835571	-7.26951	0.99269	4.92827	6.05837	4.45328e-05	0.000419384	2.0222	Significant in Mature Only
TBCA	0.0235052	7.95008	0.225412	0.825122	0.876117	-7.4076	-0.673583	6.71975	-6.94733	1.13999e-05	0.000153248	3.30409	Significant in Mature Only
TBCD	-0.461903	7.59101	-2.94352	0.0112882	0.0307312	-3.87081	0.746085	6.81426	2.9705	0.011068	0.0319734	-3.74708	Significant in Both
TBCE	0.277989	6.2736	3.27319	0.00596595	0.018537	-3.14009	0.318438	4.58707	1.53843	0.148461	0.24345	-5.8929	Significant in Nascent Only
TBL1X	-0.841849	8.23579	-4.23394	0.000950913	0.00444368	-1.38744	-0.204382	6.00623	-0.795018	0.441197	0.558997	-6.95558	Significant in Nascent Only
TBL3	-1.06973	3.01163	-4.33239	0.000791184	0.00387692	-0.636344	0.883334	4.06859	0.824342	0.424946	0.543852	-6.64928	Significant in Nascent Only
TBPL1	-0.224514	5.67052	-2.24392	0.042656	0.0879069	-4.93532	-0.682526	4.14364	-5.472	0.000116128	0.000877766	1.20987	Significant in Mature Only
TBRG4	-0.290177	5.51229	-2.72256	0.0172715	0.0431353	-4.07292	-0.252287	5.72002	-1.7621	0.102067	0.183294	-5.74395	Significant in Nascent Only
TCAIM	0.404992	6.57269	4.88475	0.000287875	0.00182496	-0.0851905	0.154577	4.0292	0.655523	0.52382	0.636931	-6.74084	Significant in Nascent Only
TCEA1	-0.578964	6.73116	-2.03024	0.0630514	0.120261	-5.45992	-0.597274	7.41002	-2.69637	0.018625	0.0483831	-4.2831	Significant in Mature Only
TCEANC2	0.71937	3.97572	4.67993	0.000417001	0.00238134	-0.0776982	-0.0695422	3.98344	-0.436244	0.669978	0.75881	-6.79885	Significant in Nascent Only
TCF12	1.07098	9.74964	9.08511	4.92505e-07	1.78768e-05	6.46109	0.795506	7.06206	6.04021	4.5841e-05	0.000428979	1.83402	Significant in Both
TCF20	-0.351236	8.02157	-3.52833	0.00364404	0.0126537	-2.74869	-0.194667	6.92146	-0.69936	0.496928	0.612121	-7.09835	Significant in Nascent Only
TCF25	-1.02584	6.23227	-6.65148	1.49147e-05	0.000206108	2.98024	-0.040386	7.10406	-0.399975	0.695816	0.779404	-7.27909	Significant in Nascent Only
TCF3	-0.677754	5.92255	-3.20256	0.00683974	0.0207102	-3.26125	0.353198	6.3987	1.71589	0.11044	0.195038	-5.91039	Significant in Nascent Only
TCF7	0.442075	5.87482	4.63229	0.000454879	0.00252848	-0.485565	0.423304	4.42274	1.08496	0.298092	0.415472	-6.40436	Significant in Nascent Only
TCF7L1	0.223837	7.30111	1.97709	0.0693704	0.130083	-5.59105	0.508511	4.00763	2.74185	0.0170893	0.0452199	-3.81197	Significant in Mature Only
TCHP	0.429036	3.80532	3.28904	0.00578576	0.0180991	-2.7382	0.687297	4.3893	5.46595	0.00011731	0.000883483	1.14211	Significant in Both
TCIRG1	-0.674653	3.53957	-2.67454	0.0189351	0.046287	-3.87985	0.456597	3.40512	1.58296	0.137987	0.230512	-5.63461	Significant in Nascent Only
TCP11L1	0.793219	4.59147	6.74316	1.29417e-05	0.000184574	3.35782	1.50034	4.6341	3.3982	0.00490097	0.0169315	-2.64259	Significant in Both
TCTN1	-0.529336	4.78495	-3.14564	0.00763647	0.0226064	-3.12661	-0.479654	3.0007	-0.849505	0.411317	0.530729	-6.38525	Significant in Nascent Only
TCTN3	-0.342486	6.09106	-3.09934	0.00835219	0.0242742	-3.41972	-0.269122	5.41055	-2.36156	0.0348778	0.0791693	-4.73369	Significant in Nascent Only
TDG	0.20722	5.43365	1.89133	0.0807975	0.146304	-5.50747	0.58243	5.16688	3.36674	0.005203	0.0177097	-2.84996	Significant in Mature Only
TDP2	0.809229	4.71129	6.35762	2.36843e-05	0.000286229	2.71099	0.018036	5.4085	0.155254	0.879059	0.916226	-7.18125	Significant in Nascent Only
TDRD7	1.11251	5.86828	7.87673	2.45084e-06	5.53993e-05	4.91971	0.996157	4.28543	4.66272	0.000471311	0.0026283	-0.233796	Significant in Both
TEAD1	0.822184	9.9116	4.56696	0.000512708	0.00277144	-0.751442	1.16318	8.72235	7.9932	2.61628e-06	5.31345e-05	4.80691	Significant in Both
TECR	-0.0596351	5.14804	-0.55755	0.586512	0.68384	-7.03651	0.668733	6.11562	3.98328	0.00162817	0.00695643	-1.77787	Significant in Mature Only
TELO2	-0.833669	3.85473	-3.58471	0.00326902	0.0116459	-2.18474	0.167801	4.16799	0.785677	0.446457	0.56394	-6.63886	Significant in Nascent Only
TERF1	-0.113153	5.60641	-1.0528	0.311384	0.4227	-6.64109	-0.696522	5.44984	-5.05208	0.00023758	0.0015439	0.274008	Significant in Mature Only
TERF2	0.284206	6.77028	1.74644	0.104021	0.178205	-5.871	-0.400472	6.28187	-2.70948	0.018169	0.0474731	-4.19974	Significant in Mature Only
TET1	1.29428	6.38442	8.57759	9.4736e-07	2.79807e-05	5.84474	0.842159	4.09503	1.16163	0.266736	0.381766	-6.29284	Significant in Nascent Only
TET2	0.666516	7.32694	4.81146	0.000328491	0.0020037	-0.278679	0.943636	5.29079	2.32208	0.03752	0.0838825	-4.71698	Significant in Nascent Only
TET3	0.122583	7.31683	1.24486	0.234898	0.33886	-6.63581	1.3343	6.19975	6.01785	4.7509e-05	0.000441009	1.84714	Significant in Mature Only
TEX10	0.0559742	7.72418	0.669992	0.514449	0.620386	-7.19355	-0.871266	6.04671	-6.36378	2.75489e-05	0.000297196	2.44543	Significant in Mature Only
TEX2	0.660938	6.92362	5.90998	4.90153e-05	0.00048367	1.71147	0.238116	6.13422	2.54742	0.0246592	0.0602999	-4.49581	Significant in Nascent Only
TEX30	0.727768	3.7497	3.72649	0.00248959	0.00935188	-1.86487	0.194012	3.94719	0.929231	0.370083	0.489417	-6.47087	Significant in Nascent Only
TFAM	0.0569644	4.30216	0.361675	0.723336	0.797753	-6.90387	-0.422552	6.29691	-2.72506	0.0176413	0.0463968	-4.16992	Significant in Mature Only
TFAP4	-0.600051	3.80355	-2.58572	0.0224333	0.0529737	-4.0029	-1.27375	4.18949	-5.46905	0.000116703	0.000880193	1.24749	Significant in Mature Only
TFB2M	-0.804687	4.98748	-4.78516	0.000344478	0.00206761	-0.0423593	-1.33237	4.47181	-8.85162	8.6047e-07	2.45328e-05	6.17072	Significant in Both
TFCP2	-0.58724	7.5352	-7.12826	7.21866e-06	0.000122022	3.6756	-0.220926	5.49078	-2.11447	0.0548358	0.11249	-5.14705	Significant in Nascent Only
TFCP2L1	0.902534	4.20393	7.86853	2.47907e-06	5.58417e-05	5.06103	0.832479	5.12092	7.04731	9.84487e-06	0.000137141	3.57008	Significant in Both
TFDP1	-0.458357	6.58974	-3.97132	0.00156048	0.00650762	-1.83051	0.104089	7.39527	0.522862	0.610065	0.709575	-7.22083	Significant in Nascent Only
TFPI	1.31872	7.50516	7.06127	7.97904e-06	0.000131695	3.57764	2.0532	6.1673	10.0705	2.02163e-07	8.74187e-06	7.51431	Significant in Both
TFRC	-1.11342	6.65614	-6.38479	2.26817e-05	0.000278877	2.55508	0.117385	8.76758	0.440834	0.666738	0.755642	-7.27275	Significant in Nascent Only
TGDS	0.0329213	5.23601	0.286291	0.779113	0.842071	-7.09828	-1.00122	4.14217	-5.85563	6.16938e-05	0.000538991	1.87877	Significant in Mature Only
TGFA	-0.984764	6.96129	-5.48135	0.000100959	0.000834771	1.0008	-1.05142	5.98429	-4.48034	0.000653972	0.00338669	-0.812129	Significant in Both
TGFB1	-0.569396	4.20941	-3.63984	0.00294009	0.0106925	-2.14045	-0.240073	5.25127	-2.13168	0.0531546	0.109954	-5.10141	Significant in Nascent Only
TGFBR1	1.10514	5.90534	10.6554	7.64799e-08	5.33581e-06	8.46821	2.79442	6.24806	3.39559	0.00492538	0.0169932	-2.84333	Significant in Both
TGFBR2	1.08088	9.20771	4.23958	0.000940929	0.0044034	-1.37786	1.67825	5.51384	3.485	0.00415621	0.014802	-2.70422	Significant in Both
TGFBR3	0.594283	5.95838	2.55932	0.0235885	0.054966	-4.42854	1.50301	4.3194	5.71373	7.77685e-05	0.000643605	1.58193	Significant in Mature Only
TGFBRAP1	0.585779	6.05308	7.19477	6.5392e-06	0.00011421	3.88309	1.56992	4.89231	3.20337	0.00710146	0.0226442	-3.04069	Significant in Both
TGIF1	1.24556	6.58054	9.0071	5.43634e-07	1.88115e-05	6.41211	0.704635	7.18558	5.50335	0.000110192	0.000842461	0.92328	Significant in Both
TGIF2	-1.28086	3.07408	-5.05089	0.000213991	0.00146456	0.689238	-0.607943	4.11853	-3.59269	0.0033893	0.0125577	-2.19289	Significant in Both
TGOLN2	0.176442	3.81563	1.00128	0.334748	0.446019	-6.38269	1.3446	7.31547	13.0958	9.45656e-09	1.402e-06	10.6089	Significant in Mature Only
THAP12	0.507618	5.09669	3.99589	0.0014894	0.00626586	-1.55049	-0.0852498	6.58152	-0.795689	0.440821	0.558725	-7.00849	Significant in Nascent Only
THAP4	-0.71504	5.21623	-5.90458	4.94557e-05	0.000486157	1.89266	-0.739862	5.16493	-5.79849	6.76999e-05	0.000577788	1.61844	Significant in Both
THAP5	0.518792	3.0612	2.734	0.0168967	0.0424623	-3.63926	0.27867	5.8805	2.41806	0.0314042	0.0730091	-4.7018	Significant in Nascent Only
THAP6	0.246882	5.17363	1.1114	0.286289	0.396219	-6.5065	-0.524616	4.65379	-4.41159	0.000740686	0.00374968	-0.766546	Significant in Mature Only
THEM6	-0.323195	3.91987	-1.83976	0.0884666	0.156803	-5.29139	-0.671062	3.028	-3.26198	0.00635112	0.020799	-2.64922	Significant in Mature Only
THG1L	0.114678	3.12778	0.760824	0.460179	0.570725	-6.48851	-0.87509	4.85794	-8.29467	1.75397e-06	4.06311e-05	5.41398	Significant in Mature Only
THOC3	-0.603163	6.67372	-3.67473	0.00274946	0.0101334	-2.38311	-0.2473	5.43599	-1.19704	0.253143	0.366801	-6.45636	Significant in Nascent Only
THOC7	0.457879	5.71571	4.10157	0.00121959	0.0053761	-1.44859	-0.120974	5.59842	-1.04076	0.317381	0.435513	-6.6724	Significant in Nascent Only
THOP1	-0.616607	5.21141	-2.64515	0.0200293	0.0485116	-4.16744	-0.324493	5.7793	-2.27633	0.0408203	0.0893741	-4.91815	Significant in Nascent Only
THSD4	-2.02845	8.58853	-5.27815	0.000143478	0.00109255	0.564073	-2.18833	4.93173	-3.43582	0.00456286	0.0159654	-2.58495	Significant in Both
THUMPD3	0.389757	5.58467	3.49808	0.00386293	0.0132257	-2.59361	-0.155109	6.24404	-1.05722	0.310092	0.428184	-6.73592	Significant in Nascent Only
TIAL1	0.00666751	7.23391	0.0678992	0.946887	0.964142	-7.41318	-0.413762	7.33655	-2.88023	0.0131421	0.0365753	-3.94076	Significant in Mature Only
TIAM1	0.138015	9.47278	0.739243	0.472742	0.582833	-7.15346	1.06298	7.0995	3.58288	0.00345278	0.0127519	-2.6055	Significant in Mature Only
TICAM1	-0.47682	3.97048	-3.81331	0.00210843	0.0081919	-1.75178	-0.543589	4.13569	-4.42569	0.000721986	0.00367833	-0.662903	Significant in Both
TICRR	1.17645	6.53748	4.77842	0.000348709	0.00208563	-0.25626	0.852314	4.90512	0.940405	0.364541	0.483909	-6.63381	Significant in Nascent Only
TIFA	0.504017	3.25426	2.51721	0.0255514	0.0585048	-4.04851	-0.301865	4.98964	-2.75845	0.0165603	0.0440336	-3.94837	Significant in Mature Only
TIMM17A	-0.907607	5.29804	-5.15441	0.000178212	0.00128789	0.569042	-0.266063	6.33854	-1.513	0.154742	0.251514	-6.18055	Significant in Nascent Only
TIMM21	1.14171	4.07192	5.67826	7.22104e-05	0.000649039	1.68605	-0.0522325	4.57645	-0.203609	0.841883	0.889039	-6.99729	Significant in Nascent Only
TIMM44	-1.69936	4.33797	-7.00914	8.62925e-06	0.000138186	3.77997	-1.1726	5.27268	-5.20913	0.000181261	0.00124003	0.606875	Significant in Both
TIMM50	-0.780213	3.88468	-4.7966	0.000337431	0.002038	0.102761	-0.151613	5.48561	-1.0139	0.329546	0.448235	-6.67027	Significant in Nascent Only
TIMM9	0.0593781	4.86918	0.453009	0.657922	0.745091	-6.98514	-1.23448	4.34435	-7.68174	3.99882e-06	7.25521e-05	4.61523	Significant in Mature Only
TIMMDC1	-0.0507207	5.79929	-0.444527	0.663885	0.749352	-7.11787	-0.825696	5.16463	-6.45866	2.37929e-05	0.000264938	2.68315	Significant in Mature Only
TIMP2	0.351541	6.5083	2.1729	0.0486267	0.097427	-5.22597	1.50936	7.24333	6.45901	2.37801e-05	0.000264938	2.51663	Significant in Mature Only
TINAGL1	0.49604	4.68586	2.83592	0.013891	0.0363895	-3.80893	0.865612	5.12403	4.18361	0.00112371	0.00523421	-1.31206	Significant in Both
TIPARP	1.3986	7.23135	11.4188	3.34362e-08	2.99695e-06	9.26106	1.02052	6.54928	5.25895	0.000166472	0.00116404	0.530276	Significant in Both
TIPIN	-0.609146	4.40512	-3.93614	0.00166831	0.00684671	-1.54195	-0.898911	4.03766	-1.25786	0.231063	0.342225	-6.123	Significant in Nascent Only
TIPRL	0.718264	4.41943	6.34188	2.42865e-05	0.000290959	2.71241	-0.00150842	5.86199	-0.0119956	0.990615	0.993487	-7.29331	Significant in Nascent Only
TJAP1	-0.399519	5.38103	-3.05244	0.00914553	0.026029	-3.43561	-0.195728	4.12067	-0.736217	0.474969	0.590751	-6.70437	Significant in Nascent Only
TJP3	-1.00773	4.21542	-4.15493	0.00110295	0.00495179	-1.14739	-0.703044	4.57806	-1.96509	0.0716452	0.13859	-5.24268	Significant in Nascent Only
TKFC	-1.47201	4.59906	-7.99295	2.0852e-06	4.88451e-05	5.21242	-1.0221	5.11191	-5.54947	0.000102034	0.000793785	1.21655	Significant in Both
TLCD4	0.989359	5.51169	6.69369	1.39695e-05	0.000195558	3.14474	1.18982	5.23873	8.65506	1.10211e-06	2.8928e-05	5.81833	Significant in Both
TLE1	1.35643	6.50547	10.2521	1.20741e-07	7.05163e-06	7.97139	0.68665	3.86234	2.92234	0.0121305	0.0343306	-3.45527	Significant in Both
TLE2	-0.605004	3.56824	-2.86594	0.0131106	0.0346688	-3.54197	0.164414	4.02137	0.881251	0.394542	0.514005	-6.58367	Significant in Nascent Only
TLE3	-0.597643	6.75642	-5.29342	0.00013971	0.00106827	0.627124	0.0772019	5.43351	0.216946	0.831694	0.882548	-7.16621	Significant in Nascent Only
TLE5	0.0394028	3.82591	0.213316	0.83435	0.883186	-6.94479	0.386836	7.10497	3.52279	0.00386882	0.0139654	-2.7216	Significant in Mature Only
TLK1	0.295301	8.08296	3.62757	0.00301026	0.0109047	-2.55731	0.548319	6.71575	3.69966	0.00276956	0.0107328	-2.36979	Significant in Both
TLN1	-0.287724	6.33154	-2.25618	0.0416979	0.0863599	-5.05503	0.582382	8.23115	7.79124	3.4402e-06	6.50316e-05	4.521	Significant in Mature Only
TM2D2	1.15364	3.27666	5.05085	0.000214004	0.00146456	0.657494	1.01186	5.44265	9.7521	2.91129e-07	1.10672e-05	7.17181	Significant in Both
TM2D3	-0.115723	4.67062	-0.818803	0.427479	0.539152	-6.71882	-0.465118	3.91811	-2.77561	0.0160304	0.0428882	-3.70513	Significant in Mature Only
TM9SF1	0.343573	3.78223	1.36487	0.195179	0.293987	-6.01892	0.625101	4.9154	4.70437	0.000437595	0.00248569	-0.290648	Significant in Mature Only
TM9SF2	0.227329	6.69653	2.7192	0.017383	0.0433299	-4.23427	1.05812	7.35487	4.02649	0.00150251	0.0065161	-1.76074	Significant in Both
TM9SF3	0.29455	7.68141	3.49823	0.00386186	0.0132257	-2.79865	0.246565	7.75653	2.36317	0.0347743	0.0789689	-4.8887	Significant in Nascent Only
TM9SF4	-0.498199	6.75398	-5.80753	5.81202e-05	0.000552806	1.54774	-0.0169461	6.52387	-0.188635	0.853357	0.896552	-7.32014	Significant in Nascent Only
TMA16	0.442604	6.19529	3.09125	0.00848398	0.0245656	-3.44126	-0.443152	4.73639	-0.993277	0.33911	0.457763	-6.70069	Significant in Nascent Only
TMA7	0.243899	3.28965	1.20972	0.24767	0.353319	-6.05328	-0.731947	7.39119	-4.13804	0.00122219	0.00558023	-1.55026	Significant in Mature Only
TMBIM1	0.0253602	4.00091	0.0479666	0.962463	0.974773	-6.97391	0.701726	6.07897	6.12184	4.02597e-05	0.000390847	2.015	Significant in Mature Only
TMBIM4	0.542887	7.11613	4.78166	0.000346668	0.00207824	-0.316181	-0.283141	3.80857	-0.979598	0.345564	0.464241	-6.42037	Significant in Nascent Only
TMBIM6	-0.170612	5.78399	-1.39835	0.185133	0.282081	-6.30824	0.488762	9.31596	3.39435	0.00493694	0.0170274	-2.97324	Significant in Mature Only
TMC5	-0.430889	5.44153	-3.14733	0.00761148	0.0225581	-3.25166	-1.10826	3.28364	-3.20298	0.00710678	0.0226448	-2.79716	Significant in Both
TMCC1	-0.136038	8.12463	-1.06899	0.304292	0.41552	-6.85577	0.851012	4.99462	4.54934	0.000577469	0.00308439	-0.625554	Significant in Mature Only
TMCC3	0.206779	7.01889	1.47261	0.164368	0.256313	-6.33611	0.754041	3.75752	4.47849	0.000656162	0.00339634	-0.535117	Significant in Mature Only
TMCO1	0.651265	5.26529	5.87588	5.18668e-05	0.00050486	1.84404	-1.05135	5.74847	-1.8201	0.0923656	0.169479	-5.61993	Significant in Nascent Only
TMCO3	-0.0932314	6.76944	-0.571511	0.577285	0.676239	-7.22757	0.721289	6.05592	3.47314	0.00425084	0.0150821	-2.77103	Significant in Mature Only
TMED3	-0.687577	6.77008	-5.18289	0.000169507	0.00123566	0.46529	-0.516723	4.60853	-4.1578	0.00117843	0.00541138	-1.21775	Significant in Both
TMED5	0.355271	5.70241	3.17036	0.00727966	0.0218356	-3.27843	0.651251	6.81984	4.82625	0.000352615	0.0020971	-0.265306	Significant in Both
TMEM101	-0.553227	3.84906	-3.0621	0.00897615	0.025643	-3.16666	-0.244862	4.54349	-1.71523	0.110562	0.195172	-5.61077	Significant in Nascent Only
TMEM104	0.574153	5.95829	3.80724	0.00213305	0.00825278	-2.06684	1.00657	4.09547	6.03618	4.6137e-05	0.000431048	2.1199	Significant in Both
TMEM106C	0.752162	3.67929	3.7206	0.00251786	0.00943444	-1.90421	0.0565867	5.73717	0.394543	0.699721	0.782596	-7.17979	Significant in Nascent Only
TMEM11	0.746701	4.50916	3.80878	0.00212676	0.00824342	-1.8118	-0.0394608	4.06891	-0.258085	0.800473	0.857694	-6.90296	Significant in Nascent Only
TMEM120B	-0.463201	6.45365	-3.573	0.00334357	0.0118444	-2.56719	-0.498254	4.95641	-1.9946	0.0679886	0.132654	-5.27673	Significant in Nascent Only
TMEM123	0.801551	7.53068	7.17415	6.74234e-06	0.000116427	3.74691	0.519108	8.70372	4.14461	0.00120745	0.00552264	-1.54904	Significant in Both
TMEM126B	0.0746152	3.96847	0.48434	0.636107	0.72665	-6.79867	-0.455291	4.854	-3.02185	0.0100367	0.0296079	-3.40656	Significant in Mature Only
TMEM127	0.107342	3.56382	0.888523	0.390213	0.501691	-6.48809	0.495757	5.64094	3.17182	0.00754151	0.0236954	-3.28857	Significant in Mature Only
TMEM135	0.455871	8.37198	3.94857	0.00162938	0.00672757	-1.93835	0.397363	6.05041	2.00527	0.0667091	0.130896	-5.42217	Significant in Nascent Only
TMEM144	-0.40869	4.73335	-2.63521	0.0204133	0.0492108	-4.04241	-1.72739	3.49309	-5.17389	0.000192549	0.00130436	0.821171	Significant in Both
TMEM14A	1.02125	4.17189	3.96677	0.00157402	0.00655662	-1.43866	0.096453	4.73238	0.354813	0.728548	0.803749	-6.97554	Significant in Nascent Only
TMEM14C	0.505631	3.76365	2.71984	0.0173619	0.0432874	-3.78519	-0.654689	5.3479	-6.73585	1.5613e-05	0.000191075	3.09973	Significant in Both
TMEM161B	-0.00948569	7.54711	-0.0529465	0.95857	0.972662	-7.42489	-1.09129	4.1407	-2.73839	0.0172016	0.0454477	-3.80789	Significant in Mature Only
TMEM167A	0.936677	7.52852	8.36209	1.26137e-06	3.39178e-05	5.49842	0.899833	7.48463	7.09607	9.16965e-06	0.000130793	3.50745	Significant in Both
TMEM183A	-0.783361	4.95447	-5.38119	0.000119971	0.000948817	0.997099	-0.181058	6.02114	-1.93446	0.0756318	0.144603	-5.53453	Significant in Nascent Only
TMEM184B	0.053558	5.85958	0.428928	0.674915	0.759404	-7.20603	1.05505	6.17026	7.91171	2.92018e-06	5.70728e-05	4.74052	Significant in Mature Only
TMEM199	0.65309	3.673	2.98798	0.0103592	0.0287171	-3.28415	0.469893	4.02394	2.18283	0.0484395	0.102342	-4.77745	Significant in Nascent Only
TMEM209	0.548523	5.4153	2.81588	0.0144372	0.0375725	-3.84084	-0.0298679	5.87603	-0.192986	0.85002	0.894703	-7.2481	Significant in Nascent Only
TMEM214	-0.291377	3.59578	-1.80368	0.0942138	0.16466	-5.38156	0.486811	5.755	3.4224	0.00468071	0.0163063	-2.82035	Significant in Mature Only
TMEM218	0.299062	4.22736	1.80676	0.0937111	0.164004	-5.41414	-0.771574	3.56453	-4.55713	0.000569436	0.00305249	-0.303956	Significant in Mature Only
TMEM237	0.715775	4.44266	4.87892	0.000290907	0.00183966	0.173005	0.515729	5.01564	3.66965	0.00293077	0.0111781	-2.24072	Significant in Both
TMEM241	-1.12747	6.93591	-12.5179	1.09765e-08	1.40271e-06	10.4235	-1.75468	3.86801	-7.06023	9.66089e-06	0.000135305	3.78667	Significant in Both
TMEM245	0.98545	8.0393	9.40192	3.31876e-07	1.39076e-05	6.86955	1.99479	7.52593	19.4135	7.96882e-11	1.16532e-07	15.3409	Significant in Both
TMEM248	0.0407213	5.51105	0.350029	0.731856	0.804948	-7.1607	0.577075	6.46	7.83393	3.24547e-06	6.23944e-05	4.61539	Significant in Mature Only
TMEM258	-0.0577624	3.54221	-0.36257	0.722683	0.797169	-6.79915	-0.367732	5.48023	-3.24939	0.00650536	0.0211705	-3.09603	Significant in Mature Only
TMEM259	-1.29668	3.31641	-5.31636	0.000134245	0.00103409	1.07576	-0.309159	6.04588	-3.84023	0.0021267	0.00861476	-2.06586	Significant in Both
TMEM267	-0.798875	6.07146	-4.73934	0.0003743	0.00219695	-0.259796	-0.729537	3.22026	-2.70199	0.0184281	0.0479754	-3.66561	Significant in Both
TMEM30A	0.752254	5.59367	5.90062	4.97819e-05	0.000488619	1.84925	0.523596	7.45981	2.12605	0.0536989	0.110815	-5.29443	Significant in Nascent Only
TMEM33	0.490389	5.75676	2.98042	0.0105119	0.0290652	-3.59616	-0.151743	7.30371	-0.921773	0.373814	0.492454	-6.92497	Significant in Nascent Only
TMEM38B	-0.417347	5.453	-2.9885	0.0103488	0.0286953	-3.52943	-0.384967	4.42161	-2.89655	0.0127407	0.0356396	-3.55875	Significant in Both
TMEM41B	-0.727722	6.49404	-2.72111	0.0173195	0.043205	-4.22903	-0.0366563	6.14471	-0.148338	0.884404	0.920319	-7.32428	Significant in Nascent Only
TMEM43	-0.393133	5.11135	-3.61834	0.00306416	0.0110503	-2.33098	0.177829	5.79362	1.03577	0.319614	0.438114	-6.73042	Significant in Nascent Only
TMEM50A	0.50854	4.44148	3.46895	0.00408634	0.0137889	-2.48006	-0.173546	5.83579	-1.60088	0.133954	0.225825	-6.02657	Significant in Nascent Only
TMEM50B	0.158391	5.15521	0.887577	0.390703	0.502113	-6.76607	0.549669	4.9041	4.47176	0.000664193	0.00343106	-0.717481	Significant in Mature Only
TMEM59	0.706353	4.77754	4.70385	0.000399231	0.00230863	-0.175157	0.266204	6.22636	1.58011	0.138639	0.231075	-6.10028	Significant in Nascent Only
TMEM63B	-0.51342	5.05773	-3.57525	0.0033291	0.0118143	-2.40347	0.0608438	5.3465	0.276925	0.786291	0.846837	-7.17561	Significant in Nascent Only
TMEM67	-1.13802	7.17708	-7.25577	5.97539e-06	0.000107565	3.90366	0.115365	3.68178	0.198282	0.845961	0.892486	-6.8636	Significant in Nascent Only
TMEM69	0.0818161	3.97702	0.507707	0.620062	0.713335	-6.77405	-0.695173	4.97103	-5.62468	9.00609e-05	0.000722855	1.36211	Significant in Mature Only
TMEM87A	0.256339	6.9672	2.7582	0.0161299	0.0409335	-4.18966	0.356117	5.83724	2.71981	0.0178174	0.0467887	-4.15424	Significant in Both
TMEM9	-0.471297	4.80206	-3.14086	0.00770748	0.0227518	-3.15413	-0.409392	4.71132	-2.90285	0.0125889	0.0353007	-3.62169	Significant in Both
TMEM9B	0.262148	3.59954	1.83636	0.0889945	0.157501	-5.28643	0.461553	5.09469	4.54502	0.000581981	0.00310051	-0.611529	Significant in Mature Only
TMLHE	0.350406	6.55476	3.29521	0.00571706	0.0179494	-3.12879	0.308404	3.7013	2.28858	0.0399105	0.087864	-4.56493	Significant in Nascent Only
TMOD1	0.627871	5.02843	3.89494	0.00180439	0.00722403	-1.77431	0.338527	3.20386	1.8555	0.0868586	0.161284	-5.2069	Significant in Nascent Only
TMOD2	1.09373	4.26994	3.72455	0.00249884	0.00937845	-1.98142	1.12113	4.75768	4.94344	0.000287038	0.0017882	0.131697	Significant in Both
TMOD3	0.740816	7.60478	8.46992	1.09232e-06	3.09178e-05	5.64056	0.831798	8.10778	10.4506	1.32371e-07	6.47992e-06	7.90136	Significant in Both
TMPO	0.736547	7.34222	3.74191	0.0024171	0.00914079	-2.30675	0.191648	8.29465	0.850786	0.410631	0.529975	-6.99849	Significant in Nascent Only
TMX1	0.530337	4.83228	3.75154	0.00237292	0.00901597	-1.9722	-0.0551952	6.21218	-0.0791149	0.938173	0.957829	-7.34674	Significant in Nascent Only
TMX4	1.10066	3.61323	5.12748	0.000186874	0.00133554	0.720852	1.30017	5.01962	10.9765	7.51655e-08	4.28609e-06	8.56608	Significant in Both
TNFAIP1	-0.14603	3.95349	-0.81521	0.429461	0.541155	-6.64781	0.766503	5.26127	5.3223	0.000149467	0.00107199	0.743866	Significant in Mature Only
TNFRSF10B	-0.930443	7.78113	-3.20987	0.00674376	0.02049	-3.36129	-0.0835289	7.70387	-0.231558	0.820568	0.8736	-7.34788	Significant in Nascent Only
TNFRSF21	-0.722778	6.74016	-5.61481	8.03982e-05	0.000705918	1.23143	-0.529246	6.12855	-3.2957	0.00595615	0.019717	-3.09661	Significant in Both
TNIK	0.440918	9.83404	2.81138	0.0145628	0.0377587	-4.12203	0.364783	7.22266	1.66548	0.120259	0.207973	-6.02057	Significant in Nascent Only
TNIP1	0.402686	5.64483	2.64207	0.0201475	0.0487379	-4.25083	0.22747	5.14312	0.990517	0.340405	0.459027	-6.66687	Significant in Nascent Only
TNK2	-0.601432	6.46962	-3.71301	0.00255473	0.00955488	-2.3072	0.00929923	3.5591	0.0260077	0.979655	0.986978	-6.79812	Significant in Nascent Only
TNKS1BP1	-0.837847	5.41978	-2.69059	0.0183625	0.0452126	-4.16294	0.142417	6.0261	0.665867	0.5174	0.630824	-7.06687	Significant in Nascent Only
TNKS2	0.470043	7.26886	4.172	0.00106811	0.00482712	-1.48229	0.150911	6.40989	1.52489	0.151777	0.247937	-6.18764	Significant in Nascent Only
TNPO1	0.456485	7.98467	5.09434	0.000198138	0.00139063	0.22661	0.172927	8.23629	0.792159	0.442804	0.560485	-7.04769	Significant in Nascent Only
TNPO2	-0.599235	5.33481	-3.46201	0.00414144	0.0139383	-2.67458	0.196603	6.47076	1.30285	0.215738	0.325757	-6.48442	Significant in Nascent Only
TNPO3	0.270605	7.68263	2.82608	0.0141567	0.0369579	-4.08915	-0.0296618	6.95472	-0.262039	0.79749	0.855601	-7.32082	Significant in Nascent Only
TNRC18	-0.528201	8.22225	-3.28683	0.00581054	0.0181634	-3.21953	0.212927	6.81062	0.633148	0.537863	0.648611	-7.14769	Significant in Nascent Only
TNRC6A	0.167031	8.27815	1.86686	0.0843578	0.151097	-5.786	2.03148	6.99064	3.96432	0.00168667	0.00716214	-1.84699	Significant in Mature Only
TNRC6B	-0.472954	8.04439	-2.99032	0.0103127	0.0286126	-3.78429	0.811006	7.85887	3.82514	0.00218768	0.00882385	-2.151	Significant in Both
TNRC6C	0.615698	7.66714	6.80977	1.16822e-05	0.00017193	3.16707	1.25604	5.75634	10.8801	8.32416e-08	4.5708e-06	8.42366	Significant in Both
TNS3	0.886895	7.44656	10.2412	1.22263e-07	7.07645e-06	7.91153	1.61319	4.85465	9.55943	3.64666e-07	1.29606e-05	6.98129	Significant in Both
TOB2	-0.865074	4.92247	-7.01096	8.60564e-06	0.000138186	3.73293	-0.669111	6.58109	-4.35627	0.00081909	0.00404401	-1.11407	Significant in Both
TOLLIP	-0.584797	3.68423	-3.85237	0.00195692	0.00773596	-1.66805	-0.179765	4.07259	-1.09129	0.295401	0.412941	-6.36252	Significant in Nascent Only
TOM1L1	-0.493491	7.58203	-2.53894	0.0245198	0.0567163	-4.61708	-0.865954	5.66745	-3.54123	0.00373605	0.0136092	-2.56054	Significant in Mature Only
TOMM20	-0.318281	5.83438	-2.36683	0.0339261	0.0730369	-4.73551	-0.650896	8.36937	-7.28612	6.9718e-06	0.00010719	3.78515	Significant in Mature Only
TOMM34	-0.126136	3.69413	-0.30856	0.762487	0.829939	-6.80216	-0.790009	5.50212	-5.08724	0.000223549	0.00147582	0.354256	Significant in Mature Only
TOMM5	-0.327849	3.01246	-1.26305	0.228495	0.331966	-5.92707	-0.742527	6.19681	-4.83635	0.000346396	0.00207079	-0.174559	Significant in Mature Only
TOMM7	0.895508	4.02556	3.60607	0.00313732	0.011245	-2.0662	-0.772783	6.41555	-5.76228	7.18217e-05	0.00060378	1.42145	Significant in Both
TOMM70	0.128727	5.91224	1.30773	0.213353	0.314751	-6.38589	-0.342636	7.10888	-4.54639	0.000580538	0.0030976	-0.786087	Significant in Mature Only
TONSL	-0.90242	4.48011	-2.64307	0.0201092	0.0486773	-4.05511	0.0865587	5.11372	0.244557	0.810703	0.86594	-7.08144	Significant in Nascent Only
TOP1	-0.681739	9.01131	-2.97539	0.0106145	0.0293061	-3.81775	-0.641458	9.14907	-3.14923	0.00787332	0.0245669	-3.44092	Significant in Both
TOP1MT	-1.68393	4.51675	-8.75907	7.47391e-07	2.376e-05	6.2633	-2.06461	4.76123	-12.1356	2.32793e-08	2.12004e-06	9.74142	Significant in Both
TOP2A	1.4169	6.33065	4.43335	0.000655924	0.00334625	-0.897946	0.989631	8.51051	3.34546	0.00541801	0.0182394	-3.06844	Significant in Both
TOP2B	-0.0798173	7.34648	-0.704785	0.493231	0.600182	-7.15515	-0.489967	7.62819	-4.15516	0.00118418	0.005433	-1.52478	Significant in Mature Only
TOPBP1	0.992427	7.13553	3.61049	0.00311076	0.0111776	-2.54766	0.641586	6.71068	2.34022	0.0362835	0.0817207	-4.89361	Significant in Nascent Only
TOR1B	0.241993	3.27196	0.595972	0.561306	0.662107	-6.64803	0.757131	4.32273	4.05989	0.00141225	0.00621049	-1.38372	Significant in Mature Only
TP53BP1	-0.709958	6.97479	-6.59656	1.62464e-05	0.000220078	2.85739	-0.0812752	6.9774	-0.734168	0.476173	0.591965	-7.07636	Significant in Nascent Only
TP53BP2	0.0607873	6.45001	0.404126	0.692611	0.773383	-7.26958	0.857042	5.90014	6.23282	3.37952e-05	0.000345884	2.23142	Significant in Mature Only
TP53I11	0.808337	4.40159	4.00737	0.00145735	0.00615713	-1.47282	0.747377	5.28848	4.20723	0.00107593	0.00505477	-1.28538	Significant in Both
TP73	0.312593	4.90923	1.21433	0.245965	0.3514	-6.42487	0.9236	4.71285	4.25656	0.000982787	0.00471049	-1.07315	Significant in Mature Only
TPD52	-0.92	7.69536	-5.4051	0.000115116	0.000920573	0.801363	-0.790395	6.89606	-7.80397	3.38089e-06	6.42121e-05	4.56007	Significant in Both
TPD52L1	-0.562892	6.85041	-3.72973	0.00247414	0.00931282	-2.28399	-0.922851	4.65431	-6.81426	1.38849e-05	0.000176428	3.32129	Significant in Both
TPGS2	1.29133	6.95235	9.71288	2.27472e-07	1.0874e-05	7.29725	0.617369	5.79641	2.03271	0.0635195	0.126043	-5.35206	Significant in Nascent Only
TPM1	0.935334	3.64233	4.80305	0.000333517	0.00202004	0.134558	0.648835	4.03963	4.6316	0.000498252	0.0027417	-0.321497	Significant in Both
TPM2	-1.81466	4.58804	-8.58642	9.36421e-07	2.78488e-05	6.01735	-0.943296	7.35119	-8.43338	1.46425e-06	3.54219e-05	5.4212	Significant in Both
TPM3	0.131435	6.73888	1.18066	0.258639	0.365997	-6.68228	0.672552	8.79302	5.12072	0.000210996	0.00141181	0.244665	Significant in Mature Only
TPM4	-1.32633	6.97771	-6.61953	1.56748e-05	0.000214316	2.87271	0.713038	8.73782	5.33241	0.000146927	0.00105743	0.61931	Significant in Both
TPR	0.309811	7.57714	3.31608	0.00549078	0.01737	-3.14416	0.0300122	8.81303	0.283882	0.781073	0.842792	-7.33197	Significant in Nascent Only
TPST1	0.527759	7.08782	3.20997	0.00674236	0.02049	-3.33818	0.938251	4.00714	6.1675	3.7455e-05	0.000371614	2.34433	Significant in Both
TPT1	-0.658159	6.19398	-4.15227	0.00110849	0.00497004	-1.43555	-0.536381	10.6066	-3.45074	0.00443541	0.0156036	-2.86911	Significant in Both
TPX2	1.07519	7.03732	4.93871	0.000261335	0.00169756	-0.0165196	0.644893	8.35508	2.51596	0.0261574	0.0632336	-4.61832	Significant in Nascent Only
TRABD	-0.884285	3.62112	-3.1982	0.00689779	0.0208452	-2.88617	-1.06673	4.70358	-8.61898	1.15385e-06	2.96158e-05	5.83437	Significant in Both
TRAF3	-0.890588	7.79309	-7.38879	4.91689e-06	9.44459e-05	4.07469	-0.329587	5.94413	-4.19618	0.00109802	0.00513995	-1.35113	Significant in Both
TRAF6	1.23586	4.35471	9.41347	3.27197e-07	1.38611e-05	7.09779	0.743864	4.98191	6.25418	3.26821e-05	0.000338213	2.34257	Significant in Both
TRAF7	-1.09672	4.17429	-4.94991	0.000256151	0.0016752	0.334341	-0.564176	6.83077	-7.72855	3.74904e-06	6.8863e-05	4.44996	Significant in Both
TRAK2	0.721251	5.81688	4.7455	0.00037014	0.00217649	-0.249698	0.947773	6.12242	6.92362	1.18054e-05	0.000156271	3.28287	Significant in Both
TRAM1	0.279161	6.45087	1.88751	0.081344	0.147046	-5.65661	0.346634	7.94206	3.64346	0.00307929	0.0116291	-2.501	Significant in Mature Only
TRAM2	1.4668	6.57506	14.3176	2.09893e-09	5.24141e-07	12.0967	1.83168	6.75708	19.1546	9.40145e-11	1.16532e-07	15.1707	Significant in Both
TRAP1	-0.872955	6.75701	-10.3628	1.06368e-07	6.5066e-06	8.09293	-1.26779	7.51649	-14.3414	3.19055e-09	8.15816e-07	11.7078	Significant in Both
TRAPPC10	0.106109	6.81613	0.688449	0.503128	0.609524	-7.14884	0.547968	5.6028	2.98725	0.0107205	0.0311819	-3.64455	Significant in Mature Only
TRAPPC13	0.662331	5.1175	3.82097	0.00207782	0.00809002	-1.90848	0.161039	4.39137	1.26991	0.226874	0.337804	-6.23495	Significant in Nascent Only
TRAPPC3	0.412186	4.85431	3.28641	0.00581523	0.0181736	-2.90795	-0.232475	5.30729	-2.00212	0.0670843	0.131427	-5.30591	Significant in Nascent Only
TRAPPC9	-1.5451	9.22124	-11.5619	2.87775e-08	2.71117e-06	9.39752	-0.118409	4.71808	-0.403702	0.693142	0.777332	-6.95783	Significant in Nascent Only
TRDMT1	1.27129	5.66798	10.4377	9.76816e-08	6.12109e-06	8.2353	0.978529	4.66766	6.2484	3.29795e-05	0.000339798	2.38729	Significant in Both
TRIB1	-1.69116	7.28699	-7.37691	5.0028e-06	9.52377e-05	4.10074	-2.1198	7.79305	-10.9377	7.83073e-08	4.4167e-06	8.44992	Significant in Both
TRIB2	2.76381	3.48716	13.4679	4.47456e-09	7.80449e-07	11.2539	1.64631	4.30767	7.53163	4.92659e-06	8.42309e-05	4.33124	Significant in Both
TRIB3	-2.76266	4.44348	-2.84547	0.0136379	0.0358793	-3.58854	-2.88209	4.99366	-2.80014	0.0153015	0.0413001	-3.76099	Significant in Both
TRIM11	0.884774	4.27042	3.96344	0.00158398	0.00657801	-1.52344	0.346546	4.73879	1.51674	0.153804	0.250381	-5.9602	Significant in Nascent Only
TRIM13	0.757592	6.15953	5.8802	5.14966e-05	0.000501636	1.73823	0.126394	5.54569	0.357416	0.726645	0.802386	-7.19071	Significant in Nascent Only
TRIM2	0.705088	7.72363	3.47591	0.00403178	0.013644	-2.8445	0.836823	6.82483	3.89543	0.00191799	0.00795455	-2.00287	Significant in Both
TRIM23	0.612459	4.9475	3.98534	0.00151951	0.00636349	-1.55806	0.397394	4.78122	3.12595	0.00823057	0.0254444	-3.22459	Significant in Both
TRIM24	1.08236	6.62657	8.39689	1.20395e-06	3.27145e-05	5.58766	0.789859	5.29993	2.92552	0.0120575	0.0341333	-3.71729	Significant in Both
TRIM25	-1.24565	6.03609	-2.76083	0.0160489	0.0408002	-4.06318	-0.902307	7.96174	-3.04513	0.00960119	0.0286079	-3.63756	Significant in Both
TRIM28	-0.966323	5.25444	-5.50367	9.71709e-05	0.000809674	1.15992	-0.254193	8.67722	-1.51087	0.155278	0.252267	-6.24902	Significant in Nascent Only
TRIM32	0.612793	4.74179	5.49243	9.90588e-05	0.000822117	1.26619	0.150478	5.41689	1.22827	0.241606	0.3539	-6.42642	Significant in Nascent Only
TRIM35	0.727642	4.64193	4.17435	0.00106341	0.00481592	-1.13277	0.434376	4.52884	2.3752	0.034007	0.0775657	-4.56458	Significant in Nascent Only
TRIM36	0.519418	4.94398	3.60956	0.00311638	0.0111855	-2.30216	0.420029	4.2167	2.60831	0.0219917	0.0550615	-4.09858	Significant in Nascent Only
TRIM37	0.32784	7.6766	2.61686	0.0211407	0.0505488	-4.47539	0.472869	6.865	3.03092	0.00986467	0.0291585	-3.64332	Significant in Mature Only
TRIM39	-0.819517	3.62499	-2.72605	0.0171564	0.0429154	-3.74876	-1.08182	3.03081	-3.08672	0.00886954	0.0269936	-2.97721	Significant in Both
TRIM4	0.82994	5.80788	6.42628	2.1236e-05	0.000265332	2.69569	0.0923904	5.06949	0.540569	0.598151	0.70074	-7.0155	Significant in Nascent Only
TRIM41	-0.579108	4.69428	-3.09746	0.00838271	0.0243191	-3.2575	-0.848626	5.17325	-6.2224	3.4353e-05	0.000350211	2.29722	Significant in Both
TRIM44	0.3794	7.38826	2.82864	0.0140871	0.0368061	-4.07704	0.386765	6.95283	1.72786	0.108214	0.19181	-5.92309	Significant in Nascent Only
TRIM5	1.14139	4.56048	6.52697	1.81172e-05	0.000236679	2.96608	0.531148	4.6056	3.40965	0.00479549	0.0166114	-2.69316	Significant in Both
TRIM62	0.250614	4.98873	2.65282	0.0197382	0.047931	-4.13578	0.791634	3.13359	3.30871	0.00581041	0.0193026	-2.59421	Significant in Both
TRIM66	-0.824915	7.40626	-3.48356	0.00397271	0.013495	-2.80578	-1.21699	4.95061	-4.63534	0.000494934	0.00272779	-0.388779	Significant in Both
TRIO	0.618703	9.68005	4.15246	0.00110809	0.00497004	-1.53983	1.32077	6.50159	2.60856	0.0219816	0.0550496	-4.40737	Significant in Nascent Only
TRIOBP	-0.789375	7.18996	-4.24644	0.000928916	0.00436141	-1.33716	0.23015	6.86368	0.689917	0.50265	0.617415	-7.11319	Significant in Nascent Only
TRIP10	-0.127293	4.35823	-0.661429	0.519751	0.62532	-6.8202	0.540069	6.59063	6.3276	2.91424e-05	0.000310857	2.32471	Significant in Mature Only
TRIP11	0.411776	6.62492	3.07132	0.00881751	0.0252737	-3.54541	-0.309675	6.12696	-1.81523	0.0931459	0.170578	-5.72807	Significant in Nascent Only
TRIP12	0.263229	8.65204	3.00652	0.00999463	0.0279464	-3.75926	0.56641	8.50067	5.52888	0.000105595	0.000815376	0.960211	Significant in Both
TRIP4	0.561149	5.74432	3.86396	0.00191414	0.00758312	-1.931	0.225159	4.51243	1.44974	0.171358	0.272169	-6.02163	Significant in Nascent Only
TRIP6	-0.667842	3.62743	-3.60567	0.00313974	0.0112506	-2.10184	-0.368151	5.69177	-3.51093	0.00395677	0.0142186	-2.61362	Significant in Both
TRIQK	-0.396545	5.28774	-2.22457	0.0442108	0.0904898	-4.91246	-0.742136	4.14796	-3.75376	0.00250145	0.00986323	-1.9317	Significant in Mature Only
TRIT1	-0.776925	6.92389	-9.16697	4.44311e-07	1.67313e-05	6.60799	-0.791067	4.45263	-4.11284	0.00128042	0.00576993	-1.26998	Significant in Both
TRMT1	-0.996418	3.81323	-3.04551	0.0092689	0.0263221	-3.18953	-1.16052	5.28854	-8.27706	1.79491e-06	4.12271e-05	5.35423	Significant in Both
TRMT10B	-0.254107	5.63979	-1.04726	0.313837	0.424245	-6.63016	-1.50137	3.26468	-4.48769	0.00064534	0.00335538	-0.366773	Significant in Mature Only
TRMT11	-0.645376	8.34146	-4.01573	0.00143446	0.00609632	-1.8048	-1.4031	3.70347	-2.78499	0.0157478	0.0423177	-3.67628	Significant in Both
TRMT13	0.149509	5.08891	0.578472	0.572714	0.672246	-6.9479	-0.529663	4.19523	-3.19775	0.00717787	0.0228223	-2.94688	Significant in Mature Only
TRMT2B	0.354537	5.07784	3.4969	0.00387176	0.0132484	-2.55519	1.17276	3.47039	2.34883	0.0357096	0.0806691	-4.37439	Significant in Nascent Only
TRMT5	0.303342	3.63273	1.48653	0.160703	0.251936	-5.76867	-0.426124	5.31517	-3.845	0.0021078	0.00856151	-1.92197	Significant in Mature Only
TRNP1	-0.151409	5.70971	-0.310001	0.761415	0.829052	-7.12606	-0.97109	5.37562	-2.98829	0.0106992	0.0311288	-3.56794	Significant in Mature Only
TRPC4AP	-0.174261	7.12019	-1.75789	0.101989	0.175516	-5.9263	0.296759	6.10612	2.77186	0.0161446	0.0431526	-4.07995	Significant in Mature Only
TRPM4	-0.598698	5.1691	-3.83024	0.00204134	0.00797927	-1.93149	1.31853	3.59181	4.39197	0.000767563	0.00385752	-0.701586	Significant in Both
TRUB1	0.741862	6.04139	6.36955	2.32384e-05	0.000283169	2.59685	-0.245979	6.15614	-2.52339	0.0257957	0.0625226	-4.53749	Significant in Nascent Only
TRUB2	-0.45793	3.20026	-3.15297	0.00752886	0.0223596	-2.86576	-0.707255	5.08366	-4.86998	0.000326489	0.00197915	0.0466472	Significant in Both
TSC1	0.193297	5.55794	1.81338	0.0926377	0.162522	-5.67691	0.437594	5.78128	3.39058	0.00497245	0.0170902	-2.9088	Significant in Mature Only
TSC22D2	0.848356	7.70434	8.1331	1.71971e-06	4.26032e-05	5.16026	1.32246	5.28913	6.23398	3.37341e-05	0.000345884	2.26993	Significant in Both
TSEN2	-1.02649	6.98742	-5.31585	0.000134363	0.00103413	0.698126	-1.12625	3.47656	-2.39456	0.0328065	0.0753743	-4.2837	Significant in Nascent Only
TSEN54	-0.802638	3.53834	-2.8185	0.0143647	0.0374177	-3.53594	-0.67758	4.63376	-3.00806	0.0103038	0.03019	-3.38472	Significant in Both
TSG101	0.246408	6.23934	2.19884	0.04636	0.0939003	-5.10858	0.258651	5.81108	2.88677	0.0129798	0.0361818	-3.84182	Significant in Mature Only
TSKU	0.628488	4.30417	4.09008	0.00124632	0.00546318	-1.25337	0.425651	4.20427	2.41318	0.0316908	0.0733632	-4.42748	Significant in Nascent Only
TSPAN14	0.558694	7.28264	5.00164	0.00023357	0.0015612	0.0761837	1.69225	6.31357	4.88078	0.000320348	0.00194533	-0.102086	Significant in Both
TSPAN3	0.0700422	6.22731	0.659792	0.520769	0.626194	-7.08762	0.501106	7.0328	6.93316	1.16404e-05	0.000154956	3.26372	Significant in Mature Only
TSPAN4	-0.796769	4.52785	-5.81713	5.71967e-05	0.000546438	1.75606	1.03828	3.71318	6.79225	1.43485e-05	0.000180934	3.34353	Significant in Both
TSPAN5	0.904597	9.81289	5.49852	9.80311e-05	0.000815262	0.955005	0.868111	7.01054	5.94789	5.31507e-05	0.00047965	1.68631	Significant in Both
TSPAN9	-0.541875	7.1958	-2.77552	0.0156021	0.0398686	-4.16941	0.876969	4.00429	4.65024	0.000481925	0.00267313	-0.302689	Significant in Both
TSPO	-0.490164	3.95854	-3.33692	0.00527393	0.0168491	-2.64959	-0.468812	4.39343	-3.25902	0.0063871	0.0208773	-2.85923	Significant in Both
TSR1	-0.525464	5.52408	-2.74415	0.0165709	0.0417817	-4.01884	-0.458684	7.16002	-2.97723	0.010927	0.0316849	-3.74931	Significant in Both
TST	0.771859	3.68776	5.33063	0.000130956	0.00101945	1.08965	-0.479393	3.09915	-1.25525	0.231979	0.343093	-5.94753	Significant in Nascent Only
TTBK2	0.327125	6.12774	2.87749	0.0128218	0.0340307	-3.89468	0.554031	5.53204	2.72721	0.0175696	0.046255	-4.11648	Significant in Both
TTC1	0.40097	6.60294	5.00349	0.0002328	0.00155848	0.136708	0.231295	5.86102	2.30317	0.0388523	0.0860456	-4.89022	Significant in Nascent Only
TTC26	-0.113135	4.34371	-0.75464	0.463758	0.573839	-6.70858	-0.518519	4.12923	-2.751	0.0167957	0.044568	-3.7506	Significant in Mature Only
TTC27	-0.100873	6.75033	-0.776392	0.451248	0.562459	-7.05357	-0.714445	4.62609	-3.68516	0.00284631	0.0109258	-2.10667	Significant in Mature Only
TTC31	0.407248	3.71614	2.73634	0.0168211	0.0423133	-3.77761	0.212628	4.18219	1.05841	0.309572	0.427738	-6.4308	Significant in Nascent Only
TTC33	0.276123	5.03213	2.80452	0.0147563	0.0381453	-3.86158	0.0900239	4.74248	0.791042	0.443432	0.561143	-6.77244	Significant in Nascent Only
TTC37	0.478066	7.10761	5.03138	0.000221531	0.00150042	0.149148	-0.197569	6.0013	-1.63548	0.12646	0.216496	-6.01573	Significant in Nascent Only
TTC38	-0.588496	4.30889	-4.19991	0.00101358	0.00465726	-1.06659	0.144958	4.18315	0.846435	0.412964	0.532588	-6.59133	Significant in Nascent Only
TTC39C	-0.14695	6.89752	-1.4022	0.184003	0.28079	-6.4094	0.763086	4.97597	3.61269	0.00326355	0.0122007	-2.33579	Significant in Mature Only
TTC4	0.370365	5.21819	3.28011	0.00588652	0.018352	-2.94603	-0.38034	5.06306	-2.5762	0.0233614	0.0578352	-4.26733	Significant in Nascent Only
TTC5	-0.140681	3.54405	-0.491279	0.631322	0.722638	-6.70449	-0.41625	4.83642	-3.85951	0.00205128	0.00836473	-1.81363	Significant in Mature Only
TTC8	-0.462314	5.92951	-3.58399	0.00327355	0.0116556	-2.45842	-0.337225	4.18145	-2.38936	0.0331249	0.0759377	-4.41536	Significant in Nascent Only
TTI2	0.705148	3.31504	2.69478	0.0182158	0.0449544	-3.76085	0.127905	3.91193	0.490347	0.632245	0.727632	-6.77524	Significant in Nascent Only
TTK	1.18375	6.28553	4.07541	0.00128132	0.00559095	-1.57258	0.575164	6.46229	1.74887	0.104404	0.186618	-5.85997	Significant in Nascent Only
TTLL12	-0.172332	4.50511	-0.989059	0.340473	0.452108	-6.51042	-0.600467	6.36888	-4.9656	0.000276143	0.00174002	0.0338846	Significant in Mature Only
TTLL5	0.276703	8.07283	1.87791	0.0827326	0.14893	-5.76478	0.90815	4.8384	4.4128	0.000739061	0.0037451	-0.796659	Significant in Mature Only
TTLL7	0.846747	7.32279	6.48515	1.93495e-05	0.000247026	2.66333	0.770578	5.43815	4.09196	0.00133081	0.00593773	-1.51518	Significant in Both
TTYH3	0.169941	3.98761	0.880489	0.394392	0.506307	-6.65459	1.48317	5.66161	9.5687	3.60708e-07	1.29318e-05	6.93376	Significant in Mature Only
TUBA1B	0.702563	3.83217	2.79851	0.0149278	0.0384885	-3.63691	0.978814	9.96945	2.51643	0.0261343	0.0631925	-4.61603	Significant in Nascent Only
TUBA1C	0.503202	6.00967	3.49819	0.00386213	0.0132257	-2.65142	0.727725	8.9749	2.74702	0.0169226	0.0448361	-4.19482	Significant in Both
TUBB	0.463221	4.78352	0.83355	0.419409	0.531133	-6.71265	1.17104	10.4667	3.86128	0.00204449	0.00834686	-2.08651	Significant in Mature Only
TUBB3	-0.032444	5.2798	-0.152209	0.881331	0.916553	-7.23554	1.13985	6.30152	5.32936	0.000147689	0.0010607	0.659626	Significant in Mature Only
TUBB6	0.98785	6.6687	9.0156	5.37798e-07	1.87902e-05	6.41412	1.25296	6.35959	5.85025	6.22343e-05	0.000541835	1.56078	Significant in Both
TUBE1	-1.33461	4.73103	-3.00391	0.0100453	0.028052	-3.36515	-2.26589	4.47672	-3.75975	0.00247343	0.00980115	-1.91291	Significant in Both
TUBGCP6	-0.747178	4.95078	-3.15337	0.00752309	0.0223528	-3.22809	-0.050337	4.39337	-0.127514	0.900529	0.932145	-7.07639	Significant in Nascent Only
TUFT1	-1.24187	5.73049	-4.74594	0.000369843	0.00217649	-0.29963	0.592192	3.95089	2.38664	0.0332931	0.0762896	-4.44166	Significant in Nascent Only
TULP3	0.322065	5.46108	2.80118	0.0148515	0.0383299	-3.9273	0.00410269	5.26265	0.0466642	0.963506	0.975729	-7.17438	Significant in Nascent Only
TULP4	-0.0300867	8.54988	-0.276685	0.786321	0.84627	-7.40406	0.493011	7.06946	3.46494	0.0043175	0.0152769	-2.8312	Significant in Mature Only
TUT1	-0.762102	4.07491	-3.33017	0.00534318	0.0170078	-2.66665	-1.00929	4.28349	-7.40205	5.91194e-06	9.52703e-05	4.22463	Significant in Both
TUT4	-0.416874	7.88732	-3.60034	0.00317211	0.011354	-2.60577	-0.498772	5.93368	-1.46499	0.16722	0.266864	-6.21518	Significant in Nascent Only
TWNK	-1.06266	3.3731	-3.78353	0.00223195	0.00856355	-1.65049	-1.49232	5.97994	-13.2454	8.26088e-09	1.3294e-06	10.7732	Significant in Both
TWSG1	0.89335	5.89396	8.63446	8.79187e-07	2.67004e-05	5.96456	1.03201	6.24715	10.6959	1.01368e-07	5.42268e-06	8.20792	Significant in Both
TXLNA	-0.22506	5.24014	-1.98626	0.0682405	0.128506	-5.36025	0.344712	6.39966	2.82992	0.0144606	0.039472	-4.00095	Significant in Mature Only
TXLNG	-0.681604	6.36925	-6.45572	2.02695e-05	0.000255487	2.69491	-0.440545	6.1494	-3.88823	0.001944	0.00802097	-1.95536	Significant in Both
TXN	-0.50461	6.14718	-3.5064	0.00380147	0.0130528	-2.65036	-0.577618	7.75143	-3.75686	0.00248691	0.00982758	-2.27883	Significant in Both
TXN2	-1.09988	4.14981	-5.40726	0.000114688	0.000918692	1.1581	-0.722167	5.21913	-4.25637	0.00098313	0.00471049	-1.13038	Significant in Both
TXNDC15	-0.64627	4.51792	-3.86878	0.0018966	0.00753653	-1.73744	0.69767	3.89198	1.37509	0.192861	0.298778	-5.94409	Significant in Nascent Only
TXNDC9	0.588611	6.62157	4.70803	0.000396207	0.00229526	-0.42133	-0.447115	3.17877	-1.49517	0.159282	0.257041	-5.65297	Significant in Nascent Only
TXNL1	0.442002	6.27296	3.4763	0.00402874	0.0136373	-2.73845	0.180602	6.5512	1.68312	0.116738	0.203478	-5.96787	Significant in Nascent Only
TXNL4A	-0.216239	6.51394	-2.6137	0.0212684	0.0508259	-4.39717	-0.401328	6.1713	-4.37163	0.000796485	0.00395816	-1.0481	Significant in Mature Only
TXNL4B	0.587148	3.96266	3.32687	0.00537737	0.0170866	-2.67344	-0.631118	3.72798	-3.30898	0.00580747	0.0193026	-2.65692	Significant in Both
TXNRD1	-0.819747	8.53598	-3.64724	0.00289858	0.0105863	-2.52163	-0.666666	8.80765	-2.88786	0.0129529	0.0361261	-3.93398	Significant in Both
TYMP	-0.859466	3.56876	-3.99592	0.00148931	0.00626586	-1.37835	-0.0346245	3.49147	-0.0992205	0.922511	0.946867	-6.8097	Significant in Nascent Only
TYW1	-0.308871	7.51932	-3.23151	0.0064671	0.019785	-3.30761	-0.271584	4.74976	-1.71275	0.111029	0.195862	-5.66035	Significant in Nascent Only
TYW5	0.586483	5.58154	3.32096	0.00543925	0.0172577	-2.92311	0.290523	4.30773	1.11098	0.287152	0.40435	-6.39219	Significant in Nascent Only
U2AF2	-0.752856	5.64071	-6.83446	1.12489e-05	0.000168043	3.33249	0.0495025	7.12427	0.302381	0.767254	0.832555	-7.31208	Significant in Nascent Only
UACA	1.27123	7.90955	9.01813	5.36071e-07	1.87902e-05	6.37184	0.773064	6.6647	4.74696	0.000405702	0.0023378	-0.40864	Significant in Both
UBA1	-0.637169	5.89972	-5.57145	8.65491e-05	0.000745223	1.20321	0.311304	8.53495	2.75005	0.0168259	0.0446254	-4.19136	Significant in Both
UBA2	-0.0750293	7.06371	-0.716443	0.48624	0.594196	-7.13302	-0.434378	7.27877	-5.49857	0.000111076	0.000846984	0.916103	Significant in Mature Only
UBA3	0.337958	5.86184	4.39712	0.000701481	0.0035267	-0.928138	0.168113	5.63143	1.62331	0.129053	0.219703	-5.96682	Significant in Nascent Only
UBA52	-0.87745	3.63201	-3.44933	0.00424403	0.0142132	-2.3742	-0.690875	8.48313	-9.06234	6.62901e-07	2.0475e-05	6.23211	Significant in Both
UBAC2	-0.578287	8.47101	-6.93228	9.69214e-06	0.000151083	3.35401	-0.295385	5.36679	-3.2011	0.0071323	0.0227122	-3.17257	Significant in Both
UBALD1	-0.889182	3.46079	-1.71868	0.109095	0.185178	-5.39194	-0.83706	3.16943	-2.68687	0.0189627	0.0491614	-3.70859	Significant in Mature Only
UBAP1	-0.456808	6.99389	-3.74672	0.0023949	0.00908078	-2.28982	-0.372807	5.56746	-2.42533	0.030982	0.0722867	-4.64968	Significant in Nascent Only
UBAP2	-0.258033	8.14611	-2.57636	0.0228366	0.0536988	-4.56224	0.665551	6.19706	4.35447	0.000821778	0.00405535	-1.09602	Significant in Mature Only
UBAP2L	-0.688315	7.55846	-5.4153	0.000113108	0.00091186	0.819156	-0.239132	7.55303	-1.33212	0.206216	0.314445	-6.47527	Significant in Nascent Only
UBASH3B	1.00712	8.05879	7.03485	8.30189e-06	0.000134953	3.51648	2.00459	6.59701	14.3066	3.28525e-09	8.15816e-07	11.6832	Significant in Both
UBC	-0.898751	3.96985	-3.91674	0.00173102	0.00701486	-1.52849	0.127188	9.48705	0.922281	0.373559	0.492229	-6.92956	Significant in Nascent Only
UBE2A	0.771035	4.85607	4.52335	0.000555504	0.00293848	-0.545535	0.834669	5.79279	6.94812	1.13865e-05	0.000153248	3.36862	Significant in Both
UBE2C	0.986123	3.72243	3.68152	0.00271384	0.010029	-1.9636	0.253187	6.26409	0.952016	0.358844	0.478305	-6.85876	Significant in Nascent Only
UBE2D1	-0.0451816	5.08567	-0.385107	0.706311	0.784135	-7.05581	-0.398764	4.19551	-3.12386	0.00826343	0.0255232	-3.10008	Significant in Mature Only
UBE2E1	-0.42072	7.64821	-3.85459	0.00194864	0.00770795	-2.10558	-0.360555	5.57977	-1.99561	0.0678668	0.132491	-5.41372	Significant in Nascent Only
UBE2E2	-0.58713	8.33628	-4.83211	0.000316476	0.0019507	-0.26019	-0.729361	3.60986	-3.98567	0.00162094	0.00693408	-1.39429	Significant in Both
UBE2E3	1.31678	8.26992	10.9288	5.65604e-08	4.26915e-06	8.70205	1.26378	5.79416	12.7798	1.26374e-08	1.68579e-06	10.3434	Significant in Both
UBE2G1	-0.534153	7.63888	-5.51097	9.59628e-05	0.000804118	0.980222	0.474208	6.54891	5.57184	9.83065e-05	0.000772312	1.06681	Significant in Both
UBE2G2	-0.0764546	6.22996	-0.386428	0.705356	0.78321	-7.21991	-0.742714	6.71606	-6.15969	3.79196e-05	0.000375147	2.0533	Significant in Mature Only
UBE2H	-0.633356	8.94565	-3.94076	0.00165375	0.00680209	-1.95471	-0.293621	8.16422	-1.5878	0.136888	0.229363	-6.14156	Significant in Nascent Only
UBE2J2	-0.542356	5.31663	-3.39764	0.00468972	0.0153747	-2.79168	0.334419	4.88292	1.68789	0.115803	0.20229	-5.71705	Significant in Nascent Only
UBE2K	-0.458269	8.21187	-4.63585	0.000451931	0.00251642	-0.627031	0.17867	7.96957	2.11126	0.0551548	0.112926	-5.32442	Significant in Nascent Only
UBE2O	-0.591338	6.98386	-5.95479	4.55166e-05	0.000457185	1.79003	-0.0683214	6.58177	-0.482559	0.637614	0.731987	-7.21245	Significant in Nascent Only
UBE2Q2	1.24505	5.46505	11.0916	4.73975e-08	3.86587e-06	8.98391	0.950139	4.93887	6.08669	4.257e-05	0.000406774	2.08625	Significant in Both
UBE2R2	-0.293493	7.60538	-3.26643	0.0060445	0.0187269	-3.24871	0.171391	6.74216	1.98726	0.0688814	0.134093	-5.50705	Significant in Nascent Only
UBE2T	1.51697	4.34408	5.04079	0.000217862	0.00148388	0.528014	0.692222	5.26749	2.77415	0.0160748	0.0429848	-3.94545	Significant in Both
UBE2V1	-0.419295	6.84028	-4.14747	0.00111854	0.0050059	-1.50078	0.0271527	7.59544	0.193644	0.849515	0.894622	-7.34993	Significant in Nascent Only
UBE2W	-0.842542	7.70292	-9.10921	4.77763e-07	1.7669e-05	6.49807	0.0141373	6.33019	0.0563798	0.955916	0.969651	-7.29119	Significant in Nascent Only
UBE2Z	0.108997	6.41468	1.02197	0.325219	0.436567	-6.81414	0.285132	7.32321	3.19104	0.00727032	0.0230639	-3.35624	Significant in Mature Only
UBE3C	-0.241614	8.77845	-2.37172	0.0336167	0.0724963	-4.93553	0.800438	7.27963	4.58059	0.000545939	0.00294631	-0.727445	Significant in Mature Only
UBL3	-0.252419	5.41138	-1.42245	0.178167	0.273501	-6.21743	-0.433937	4.4389	-3.08236	0.00894362	0.0271553	-3.2871	Significant in Mature Only
UBL7	0.0136171	3.52298	0.0663825	0.948071	0.964892	-6.85311	-0.496843	4.3599	-3.14215	0.00798025	0.0248184	-3.07323	Significant in Mature Only
UBLCP1	0.710355	4.9914	4.99902	0.00023466	0.00156606	0.332344	-0.376272	5.65115	-2.15751	0.0507218	0.106106	-5.1175	Significant in Nascent Only
UBN1	0.453881	6.07147	4.07664	0.00127834	0.00557984	-1.58484	0.703485	6.17786	3.61349	0.00325862	0.0121866	-2.51378	Significant in Both
UBOX5	0.514884	5.84603	3.72505	0.00249646	0.00937224	-2.20221	0.0761068	3.5282	0.485485	0.635594	0.730272	-6.71041	Significant in Nascent Only
UBP1	-0.144816	6.46571	-0.589408	0.56557	0.665859	-7.14731	-0.276374	6.8722	-2.68499	0.0190301	0.0493119	-4.29005	Significant in Mature Only
UBQLN1	0.614428	7.15047	5.6081	8.13192e-05	0.000711584	1.17884	0.315476	8.00008	2.66666	0.0197005	0.0506986	-4.34422	Significant in Nascent Only
UBQLN4	-1.0146	4.50676	-7.34633	5.23138e-06	9.79991e-05	4.27881	-0.0574325	6.4954	-0.432673	0.672503	0.760929	-7.2322	Significant in Nascent Only
UBR1	-0.052277	7.36615	-0.456481	0.655488	0.742986	-7.3128	0.367924	6.4081	4.35929	0.000814583	0.00402751	-1.10041	Significant in Mature Only
UBR2	-0.170144	7.42894	-1.87588	0.0830288	0.149249	-5.75576	0.703199	6.24715	3.58303	0.00345184	0.0127519	-2.53948	Significant in Mature Only
UBR3	0.275508	7.89181	1.86938	0.0839844	0.150625	-5.77621	0.306196	6.71289	2.73069	0.0174543	0.046045	-4.19882	Significant in Mature Only
UBR5	-0.867949	9.19054	-9.44987	3.12907e-07	1.34623e-05	6.92667	-0.824946	8.18191	-8.44409	1.44411e-06	3.52635e-05	5.42412	Significant in Both
UBR7	0.930926	3.4607	3.871	0.00188858	0.00751185	-1.553	0.864959	5.96841	3.68418	0.00285157	0.0109363	-2.31858	Significant in Both
UBTD2	-0.158805	6.72811	-1.94296	0.0737291	0.136238	-5.60438	0.312235	5.48954	3.36405	0.00522972	0.0177778	-2.91033	Significant in Mature Only
UBXN2A	0.532901	5.73648	5.40751	0.000114637	0.000918692	0.955867	0.636306	5.1218	2.06753	0.0596757	0.120069	-5.24128	Significant in Nascent Only
UBXN4	0.37355	6.6781	3.2666	0.00604245	0.0187251	-3.19874	0.0961085	7.19934	0.872778	0.398974	0.518308	-6.96977	Significant in Nascent Only
UCHL3	-0.822465	6.05353	-3.90117	0.0017831	0.00715896	-1.86804	-1.24822	3.9267	-5.99781	4.9057e-05	0.00045067	2.12355	Significant in Both
UCHL5	0.412882	7.27443	2.95003	0.0111473	0.0304247	-3.8109	-0.199136	6.87204	-1.01035	0.331175	0.449978	-6.82248	Significant in Nascent Only
UCK2	-0.779659	7.63468	-7.76614	2.86243e-06	6.24078e-05	4.64567	-0.533927	6.48437	-6.12068	4.03341e-05	0.000391203	2.00539	Significant in Both
UCKL1	-1.16006	4.22069	-7.71732	3.06691e-06	6.5646e-05	4.80462	0.0196473	4.58169	0.155182	0.879115	0.916226	-7.06585	Significant in Nascent Only
UEVLD	0.732688	5.67489	7.26773	5.871e-06	0.000105982	4.03265	0.952103	4.9109	8.05595	2.40527e-06	5.03263e-05	5.06093	Significant in Both
UFD1	0.637842	5.38069	4.89304	0.000283624	0.00180525	0.0662398	0.479615	6.09889	3.03478	0.00979245	0.0290234	-3.58203	Significant in Both
UFM1	-0.668044	5.07994	-3.69189	0.00266038	0.00986993	-2.16591	-0.98029	5.74314	-3.99408	0.00159579	0.00685021	-1.71866	Significant in Both
UFSP2	0.350983	4.48764	2.30042	0.0384073	0.0807893	-4.68505	-0.402968	4.47679	-3.51476	0.00392819	0.0141355	-2.43994	Significant in Mature Only
UGCG	0.974316	6.37149	6.18581	3.12082e-05	0.000346349	2.24086	1.74189	6.67183	10.562	1.17184e-07	6.00095e-06	8.04903	Significant in Both
UGDH	-0.2919	4.30014	-1.51722	0.152863	0.242383	-5.84612	-0.62825	6.41973	-5.17504	0.000192171	0.00130265	0.394348	Significant in Mature Only
UGGT1	0.00914403	6.9029	0.0534975	0.958139	0.97259	-7.37787	1.00829	7.27746	3.40051	0.00487949	0.0168742	-2.95778	Significant in Mature Only
UGP2	0.711734	6.18176	8.73591	7.70192e-07	2.41283e-05	6.08555	0.592583	5.8792	5.11539	0.000212944	0.00142301	0.314407	Significant in Both
UHMK1	0.771462	4.93718	7.17365	6.74731e-06	0.000116427	3.97747	1.1127	9.23352	12.6299	1.45322e-08	1.68579e-06	10.1683	Significant in Both
UHRF1	0.561033	6.01798	1.79355	0.095888	0.167111	-5.75647	0.914947	7.49026	3.08942	0.0088241	0.0268947	-3.54498	Significant in Mature Only
UHRF2	0.332917	7.52953	3.01756	0.00978358	0.0274634	-3.7219	0.120128	5.94377	0.913535	0.377966	0.497089	-6.86726	Significant in Nascent Only
ULK1	-0.744069	3.78259	-4.05461	0.00133269	0.00575864	-1.31252	0.717114	4.14269	2.32551	0.037283	0.0835465	-4.57935	Significant in Nascent Only
UNC13B	0.27958	7.02805	2.54435	0.0242693	0.0562477	-4.58937	0.485857	5.92948	4.82153	0.000355565	0.0021086	-0.217556	Significant in Mature Only
UNC45A	0.141916	4.57606	0.557556	0.586508	0.68384	-6.9082	-0.292343	6.32255	-2.68674	0.0189672	0.0491614	-4.24606	Significant in Mature Only
UNC93B1	-0.932229	3.54865	-4.37168	0.000735407	0.00365776	-0.637176	-0.0324567	4.56139	-0.136758	0.893365	0.927555	-7.01541	Significant in Nascent Only
UNK	-0.226329	6.80661	-1.60303	0.132651	0.217043	-6.13116	0.51139	5.03261	2.83852	0.0142264	0.0389968	-3.82309	Significant in Mature Only
UNKL	-0.723199	4.16303	-4.86552	0.000297998	0.00186899	0.154403	0.521448	3.76784	3.18791	0.00731383	0.0231423	-2.93335	Significant in Both
UPF1	-0.595753	5.82162	-3.75685	0.0023489	0.00894099	-2.1664	0.058065	6.73069	0.495744	0.628537	0.724751	-7.21544	Significant in Nascent Only
UPF2	-0.4286	7.54785	-2.93472	0.0114816	0.0311657	-3.87492	-0.570863	6.14076	-2.88722	0.0129688	0.0361607	-3.86321	Significant in Both
UPF3B	0.560259	4.5175	3.35614	0.0050815	0.0163599	-2.72367	-0.0858441	5.02134	-0.40158	0.694664	0.778332	-7.05165	Significant in Nascent Only
UQCC1	-0.298534	7.51293	-2.65273	0.0197413	0.047931	-4.40483	-0.0794929	4.81871	-0.557014	0.587193	0.690918	-6.93488	Significant in Nascent Only
UQCR11	-0.8087	3.04038	-4.65418	0.000437046	0.00245793	-0.023873	-0.95134	5.8548	-10.5929	1.13318e-07	5.88009e-06	8.13005	Significant in Both
UQCRB	-0.699821	3.74774	-0.558076	0.586163	0.68368	-6.60042	-1.5718	7.36344	-9.33605	4.75584e-07	1.59213e-05	6.59154	Significant in Mature Only
UQCRC2	-0.101531	6.44433	-0.844325	0.413575	0.525602	-6.9576	-1.0429	7.13733	-13.9001	4.64264e-09	9.63626e-07	11.3319	Significant in Mature Only
UQCRFS1	0.462964	3.53661	2.73534	0.0168532	0.0423859	-3.72763	-0.178823	6.16033	-1.48403	0.162173	0.260814	-6.20686	Significant in Nascent Only
UQCRH	-0.261188	5.05358	-1.69603	0.113396	0.190947	-5.71217	-1.16518	7.30626	-9.38621	4.47866e-07	1.51399e-05	6.65369	Significant in Mature Only
URB1	-0.840092	7.34177	-6.21772	2.96402e-05	0.000333537	2.22711	-0.624192	6.58701	-2.50226	0.0268373	0.0645614	-4.59173	Significant in Nascent Only
URI1	-0.401759	7.62115	-3.23099	0.00647365	0.0197998	-3.31217	-0.976954	6.28912	-4.17981	0.0011316	0.00526624	-1.40323	Significant in Both
URM1	0.173927	4.01224	1.00075	0.334997	0.446299	-6.43967	-0.372695	4.52151	-3.2847	0.00608223	0.0200719	-2.85258	Significant in Mature Only
USF2	-0.524403	3.89563	-4.05271	0.00133749	0.00577744	-1.32449	-0.266289	5.36127	-1.25181	0.23319	0.34449	-6.42718	Significant in Nascent Only
USF3	0.593618	4.28534	4.25112	0.000920828	0.00432816	-0.954754	0.0353477	6.40292	0.300995	0.768286	0.833501	-7.28416	Significant in Nascent Only
USH1C	0.542394	5.66983	3.5765	0.00332111	0.0118018	-2.47531	0.489599	3.5407	1.33408	0.20559	0.313628	-5.96476	Significant in Nascent Only
USO1	-0.465399	7.40369	-3.03006	0.00955009	0.0269251	-3.68383	-0.665886	7.49055	-5.64485	8.71088e-05	0.000704062	1.16586	Significant in Both
USP1	0.912147	5.2308	4.52685	0.000551934	0.00292559	-0.584788	0.24205	6.76411	1.24847	0.234367	0.345443	-6.56149	Significant in Nascent Only
USP10	-0.580004	8.48668	-6.90245	1.01412e-05	0.000157134	3.30615	-0.410592	7.65748	-5.98394	5.01605e-05	0.000457439	1.7371	Significant in Both
USP11	-0.861496	3.80143	-4.60619	0.000477126	0.00261942	-0.26791	0.507856	6.54263	4.89984	0.000309808	0.00189697	-0.116699	Significant in Both
USP13	0.665915	7.26948	4.23227	0.000953907	0.00445283	-1.36507	0.680348	6.35064	4.64901	0.000482987	0.00267758	-0.559914	Significant in Both
USP22	-0.0513026	7.3894	-0.571469	0.577313	0.676239	-7.25022	0.363532	8.41981	4.892	0.000314101	0.00191592	-0.167359	Significant in Mature Only
USP24	0.297328	8.20202	3.31928	0.00545692	0.0172968	-3.1561	0.719963	7.23163	6.64318	1.79536e-05	0.000210534	2.80802	Significant in Both
USP28	0.140886	6.27461	1.64192	0.124279	0.20602	-5.99847	-0.35589	4.9451	-2.72529	0.0176336	0.0463968	-3.98797	Significant in Mature Only
USP3	-0.462995	7.96469	-3.04938	0.00919976	0.0261545	-3.6695	-0.196818	6.38086	-1.58801	0.136839	0.229347	-6.09006	Significant in Nascent Only
USP31	-0.0575787	6.7258	-0.412779	0.686415	0.768459	-7.27559	1.30536	5.47803	3.12531	0.00824059	0.0254678	-3.32769	Significant in Mature Only
USP33	0.634617	7.1441	6.56575	1.70482e-05	0.000227315	2.78903	0.487126	6.60698	4.97587	0.00027124	0.00171433	0.0141045	Significant in Both
USP36	-1.18574	7.07276	-5.38877	0.000118408	0.000939911	0.803536	-0.598087	6.24177	-3.55383	0.00364793	0.0133397	-2.61415	Significant in Both
USP37	0.520888	6.87181	4.47255	0.000610057	0.00315845	-0.87352	0.695211	6.36556	3.69553	0.00279119	0.0107804	-2.34593	Significant in Both
USP38	0.454309	5.54481	4.30242	0.00083665	0.00403537	-1.05212	0.511446	5.86852	3.21804	0.00690568	0.0221605	-3.21399	Significant in Both
USP39	0.276139	6.20671	2.74163	0.0166511	0.041943	-4.10535	-0.0204912	6.44177	-0.136122	0.893857	0.927645	-7.31399	Significant in Nascent Only
USP40	-0.252859	6.9209	-2.81056	0.0145859	0.0377956	-4.08377	-1.09955	5.22155	-5.60463	9.31011e-05	0.000741522	1.28181	Significant in Both
USP42	-0.394535	5.6015	-3.53361	0.00360714	0.012542	-2.54304	-0.315721	4.99831	-2.41525	0.0315688	0.0732523	-4.55004	Significant in Nascent Only
USP45	-0.0758732	7.18344	-0.813928	0.430169	0.541889	-7.05362	-0.589466	5.13093	-3.85863	0.00205467	0.00837195	-1.89651	Significant in Mature Only
USP47	0.644718	8.01349	6.00541	4.18775e-05	0.000431031	1.83558	0.526166	5.93747	3.06052	0.00932367	0.0279737	-3.53953	Significant in Both
USP48	0.325163	7.42837	2.91527	0.0119208	0.0320278	-3.91387	0.0113254	6.61716	0.113369	0.911509	0.939388	-7.33714	Significant in Nascent Only
USP49	-0.434991	5.80097	-3.39268	0.00473489	0.0154835	-2.84391	0.849819	3.1685	0.912032	0.378727	0.497774	-6.44025	Significant in Nascent Only
USP5	-0.0271977	3.90682	-0.155979	0.878417	0.914556	-6.98164	0.543783	6.9677	4.0309	0.00149027	0.00647114	-1.74375	Significant in Mature Only
USP53	-0.416195	7.38985	-2.70337	0.0179184	0.0444073	-4.30582	-0.565784	5.84665	-3.16146	0.00769187	0.024073	-3.33745	Significant in Both
USP6NL	0.593089	8.24383	4.15839	0.0010958	0.00492462	-1.53289	0.93139	5.89709	2.00022	0.067312	0.13173	-5.33097	Significant in Nascent Only
UST	-1.23523	6.99124	-11.3397	3.63518e-08	3.17581e-06	9.19224	-1.18051	3.54069	-4.78326	0.000380439	0.00222685	0.0699277	Significant in Both
UTP14A	-0.629987	4.86945	-3.30079	0.00565569	0.017787	-2.83748	-0.859023	5.35692	-8.40127	1.52645e-06	3.63592e-05	5.5162	Significant in Both
UTP23	-0.819152	3.39492	-1.79807	0.0951383	0.166007	-5.23444	-1.34731	5.20982	-8.21469	1.94828e-06	4.25669e-05	5.27889	Significant in Mature Only
UTP25	-0.0650842	5.17233	-0.421666	0.680076	0.763083	-7.04223	-1.09285	5.71494	-7.42544	5.71971e-06	9.33328e-05	4.11376	Significant in Mature Only
UTP4	-0.435686	5.90062	-1.95214	0.0725325	0.13447	-5.45993	-0.663096	6.58103	-4.37867	0.000786357	0.00392347	-1.06207	Significant in Mature Only
UTP6	-0.214281	5.59859	-1.88046	0.0823626	0.148554	-5.55299	-0.407784	5.56915	-3.16813	0.00759482	0.0238268	-3.2635	Significant in Mature Only
UTRN	1.84195	8.41788	11.302	3.78357e-08	3.25876e-06	9.1175	4.18449	5.62887	7.37075	6.1801e-06	9.76211e-05	4.08919	Significant in Both
UVRAG	0.226161	7.95829	2.82478	0.014192	0.0370352	-4.09673	0.296534	3.81557	1.31553	0.211571	0.320819	-6.03425	Significant in Nascent Only
UVSSA	-0.790849	4.90034	-4.0342	0.00138513	0.00593359	-1.50315	-0.190946	3.42646	-0.319279	0.754702	0.824279	-6.8393	Significant in Nascent Only
UXT	0.438974	4.39754	2.92883	0.011613	0.0314166	-3.52546	-0.465037	4.61098	-4.41798	0.000732146	0.00371914	-0.770206	Significant in Both
VAC14	0.3556	6.81066	2.47986	0.027424	0.0618274	-4.67932	0.349834	4.87468	2.68416	0.0190598	0.0493396	-4.05811	Significant in Mature Only
VAMP3	0.88116	4.73126	5.21581	0.000159995	0.00118525	0.746066	0.733579	6.77641	7.40369	5.89827e-06	9.51979e-05	3.98302	Significant in Both
VAMP7_CHS.59129	0.959225	5.53973	9.62267	2.5357e-07	1.17306e-05	7.27323	0.966287	5.8665	10.1687	1.81e-07	8.14186e-06	7.62632	Significant in Both
VANGL1	1.22054	6.26038	10.3091	1.13104e-07	6.72737e-06	8.05657	1.16533	6.54202	12.24	2.10459e-08	2.06052e-06	9.80441	Significant in Both
VAPA	0.297966	7.6123	3.60712	0.003131	0.0112318	-2.58395	0.0102478	7.55016	0.0721625	0.943596	0.961476	-7.36901	Significant in Nascent Only
VAPB	0.410667	6.94298	5.06426	0.000208974	0.00144006	0.210675	0.388342	6.59866	2.96661	0.0111503	0.0321526	-3.76095	Significant in Both
VARS1	-1.29099	4.50441	-7.20236	6.46613e-06	0.000113241	4.06708	-0.446382	7.69298	-5.28605	0.000158962	0.00112366	0.541396	Significant in Both
VASP	-1.2773	5.33317	-7.70694	3.11236e-06	6.63988e-05	4.68769	-0.601872	6.19683	-3.33749	0.00550077	0.0184807	-3.01327	Significant in Both
VAV2	-0.554173	7.03861	-5.09155	0.000199118	0.00139372	0.237771	0.242964	5.72555	2.0703	0.0593799	0.119568	-5.28254	Significant in Nascent Only
VBP1	0.658158	4.78871	4.53783	0.000540895	0.00288128	-0.501801	0.126041	6.33034	0.857976	0.406795	0.526399	-6.9372	Significant in Nascent Only
VCAN	3.05749	8.92448	9.79057	2.07289e-07	1.02118e-05	7.36684	3.20754	9.04008	13.1549	8.96284e-09	1.36789e-06	10.6601	Significant in Both
VCL	-0.921847	8.80679	-6.42206	2.13784e-05	0.000266343	2.53124	1.04374	8.35316	6.68977	1.67336e-05	0.000200969	2.87543	Significant in Both
VCP	0.0558876	6.22823	0.318797	0.754885	0.823331	-7.30336	0.761546	7.97805	5.87577	5.97121e-05	0.000526055	1.55428	Significant in Mature Only
VCPIP1	1.06881	5.27908	7.14576	7.033e-06	0.000119598	3.89217	0.700229	6.96396	7.75697	3.60556e-06	6.72994e-05	4.48498	Significant in Both
VDAC2	-0.378511	6.21014	-2.8276	0.0141152	0.036872	-3.96514	-0.292738	7.67939	-3.46124	0.00434786	0.0153685	-2.84475	Significant in Both
VDAC3	0.393898	4.97581	3.22468	0.00655314	0.0199956	-3.03605	0.267504	6.6795	1.16664	0.264781	0.379918	-6.64474	Significant in Nascent Only
VDR	-1.36354	4.16245	-9.13802	4.60756e-07	1.7089e-05	6.78605	-2.06419	3.50905	-7.13559	8.65843e-06	0.00012574	3.93162	Significant in Both
VEGFA	-1.38036	4.87313	-4.57155	0.000508404	0.00275597	-0.43744	-1.90514	5.71288	-4.51593	0.000613276	0.00323403	-0.721807	Significant in Both
VEZF1	1.20197	5.37353	3.95663	0.00160462	0.0066466	-1.71551	0.487588	6.91374	3.80288	0.00228098	0.00913273	-2.18825	Significant in Both
VEZT	0.441213	7.47595	4.50452	0.000575116	0.00302487	-0.858672	0.146172	5.79109	0.857102	0.40726	0.526738	-6.90791	Significant in Nascent Only
VIRMA	-0.033658	6.79488	-0.151215	0.8821	0.916979	-7.35135	-0.711976	7.21796	-4.10196	0.00130641	0.00586668	-1.61724	Significant in Mature Only
VKORC1L1	-0.353213	7.42258	-2.95979	0.0109391	0.0300022	-3.82547	0.552229	6.5784	7.96501	2.7174e-06	5.4233e-05	4.79362	Significant in Both
VMA21	0.141542	3.46934	0.657759	0.522034	0.627105	-6.60906	0.344898	7.18366	3.65847	0.00299326	0.0113829	-2.45697	Significant in Mature Only
VPS11	0.424754	3.32588	2.01389	0.0649363	0.123255	-4.97144	0.356837	4.48539	2.70301	0.0183928	0.0478997	-3.95657	Significant in Mature Only
VPS13B	-0.27206	9.84454	-2.72942	0.0170459	0.042704	-4.27707	-0.550438	6.79849	-2.07824	0.0585379	0.118353	-5.35612	Significant in Nascent Only
VPS13C	0.77598	7.71587	6.56348	1.71089e-05	0.000227889	2.77253	0.849135	7.30192	6.06377	4.41512e-05	0.000416168	1.87364	Significant in Both
VPS16	0.410271	3.30606	2.79342	0.0150747	0.0388051	-3.60639	0.496956	4.64399	3.33085	0.00557073	0.0186795	-2.82709	Significant in Both
VPS26A	0.109822	5.99359	1.06992	0.303888	0.415189	-6.71241	0.385488	6.64017	4.04264	0.00145816	0.00635297	-1.71684	Significant in Mature Only
VPS26C	0.361796	6.12471	3.30222	0.00564001	0.0177594	-3.05445	0.286065	5.62197	3.03375	0.00981171	0.0290516	-3.5391	Significant in Both
VPS28	-1.36991	3.46787	-7.02725	8.39728e-06	0.00013616	3.87839	-0.72143	4.92204	-2.70038	0.0184843	0.0480897	-4.04978	Significant in Both
VPS33A	0.200498	4.38218	1.55433	0.143819	0.231283	-5.84987	0.823584	5.28491	7.96209	2.7281e-06	5.43422e-05	4.90289	Significant in Mature Only
VPS33B	0.79663	4.2937	6.57352	1.68423e-05	0.000225571	3.11355	-0.0446918	3.87762	-0.289876	0.776586	0.839522	-6.85596	Significant in Nascent Only
VPS35	0.395557	5.43877	2.60653	0.0215613	0.051402	-4.28057	0.443247	7.66489	5.31105	0.000152349	0.0010874	0.58364	Significant in Mature Only
VPS35L	0.0448771	6.44495	0.457127	0.655035	0.742768	-7.23429	0.405622	4.99726	3.2061	0.00706466	0.0225831	-3.10054	Significant in Mature Only
VPS36	0.337002	6.32973	2.55468	0.0237974	0.0553428	-4.50133	1.08954	6.48094	5.41183	0.000128479	0.000951713	0.804845	Significant in Mature Only
VPS37A	0.369392	7.25346	3.8173	0.00209241	0.00814438	-2.16114	0.0107907	4.94041	0.0362002	0.971685	0.981808	-7.175	Significant in Nascent Only
VPS37B	-1.14303	6.90162	-9.17148	4.41807e-07	1.67313e-05	6.59989	-0.148693	5.85623	-0.928763	0.370316	0.489417	-6.84194	Significant in Nascent Only
VPS4B	0.655912	5.69933	7.07608	7.80399e-06	0.000129302	3.73551	0.428571	6.62438	5.58286	9.65244e-05	0.000761193	1.07875	Significant in Both
VPS50	0.882045	6.61524	7.39233	4.89159e-06	9.43733e-05	4.14065	0.6002	4.29991	2.98057	0.0108577	0.0315193	-3.45044	Significant in Both
VPS51	-0.485426	5.12992	-3.55231	0.00347951	0.0122171	-2.45009	-0.277739	4.75879	-0.626545	0.542048	0.652671	-6.94128	Significant in Nascent Only
VPS52	-0.650885	5.27713	-3.49251	0.00390466	0.0133362	-2.59203	0.582218	5.08908	1.34832	0.201095	0.308312	-6.19261	Significant in Nascent Only
VPS54	0.123642	7.18823	0.894639	0.387052	0.498521	-6.99746	0.619232	5.24415	3.92814	0.00180437	0.00758434	-1.79092	Significant in Mature Only
VRK1	0.622977	8.13599	2.85278	0.0134473	0.0354574	-4.04194	-0.6752	4.20598	-1.27988	0.223458	0.334252	-6.13096	Significant in Nascent Only
VRK2	0.795464	8.17072	6.6743	1.43955e-05	0.000200218	2.94345	0.330449	5.36439	2.13001	0.0533159	0.110213	-5.1301	Significant in Nascent Only
VRK3	0.17835	5.82179	1.26857	0.226576	0.329884	-6.47478	0.646507	4.45368	3.75185	0.00251042	0.00989109	-1.98085	Significant in Mature Only
VTA1	0.572756	6.90833	7.08581	7.69113e-06	0.00012776	3.65123	0.613468	6.66606	4.71408	0.000430105	0.00245524	-0.458413	Significant in Both
VTI1A	-0.300145	10.8024	-2.68387	0.0186003	0.0456675	-4.35031	-0.22866	6.62271	-1.51409	0.15447	0.25115	-6.20435	Significant in Nascent Only
VTI1B	0.559475	5.07464	3.71952	0.00252306	0.00945013	-2.08791	0.152498	6.18552	1.62947	0.127734	0.218281	-6.01819	Significant in Nascent Only
VWDE	-0.629045	6.5185	-3.57236	0.00334765	0.0118541	-2.54538	-1.6571	3.19449	-3.42063	0.00469642	0.0163391	-2.31003	Significant in Both
WAPL	0.409612	7.89625	4.65984	0.000432555	0.00243799	-0.577125	0.174307	6.2412	0.474445	0.643231	0.736236	-7.20743	Significant in Nascent Only
WARS1	-1.69914	5.66504	-2.73721	0.016793	0.0422509	-4.03575	-1.18542	6.71221	-2.44187	0.030042	0.0705056	-4.70722	Significant in Nascent Only
WASF2	-0.300522	7.10455	-3.69978	0.00262041	0.00976374	-2.38982	0.343752	3.99706	0.644069	0.530983	0.643153	-6.68412	Significant in Nascent Only
WASHC2A	0.927934	5.36817	5.76491	6.24162e-05	0.000583773	1.63662	0.678694	5.56274	4.46939	0.000667042	0.00344235	-0.812055	Significant in Both
WASHC2C	0.815062	5.62125	5.4476	0.000106986	0.000873414	1.04222	0.26202	5.31321	1.49525	0.159259	0.257041	-6.08299	Significant in Nascent Only
WASHC4	0.6327	6.96183	7.18384	6.6461e-06	0.000115608	3.78883	0.61426	6.40773	3.90876	0.00187084	0.00780683	-1.95098	Significant in Both
WBP1L	-0.172224	6.42513	-1.29116	0.218871	0.320946	-6.50663	0.436888	5.51775	3.69751	0.00278082	0.0107582	-2.28053	Significant in Mature Only
WBP2	-0.147005	3.63457	-0.876504	0.396476	0.508427	-6.52009	0.455439	6.69027	4.01843	0.00152517	0.00660333	-1.76401	Significant in Mature Only
WBP4	0.733493	5.54073	6.0544	3.86462e-05	0.000408523	2.11136	0.0454418	5.1553	0.348098	0.733465	0.807285	-7.09255	Significant in Nascent Only
WDFY1	0.414972	6.58344	3.54637	0.00351954	0.01233	-2.62528	-0.182775	6.6549	-1.66916	0.119516	0.207068	-5.98896	Significant in Nascent Only
WDFY2	0.481361	7.11197	4.23987	0.000940426	0.00440264	-1.34913	0.808092	5.16473	5.09495	0.000220593	0.00146282	0.362265	Significant in Both
WDFY3	0.557396	8.71052	5.2468	0.00015155	0.00113658	0.497574	0.830518	6.62441	3.88641	0.00195061	0.00804268	-2.01287	Significant in Both
WDHD1	0.80279	6.68101	2.75052	0.0163697	0.0413678	-4.1503	0.33261	6.26055	1.22194	0.24391	0.356621	-6.55106	Significant in Nascent Only
WDR1	-0.719859	7.48395	-5.38883	0.000118397	0.000939911	0.762332	0.479622	8.06798	6.08287	4.28292e-05	0.000408249	1.8973	Significant in Both
WDR12	-0.449325	5.65967	-4.11138	0.00119722	0.00529196	-1.39845	-0.846183	6.41388	-8.64926	1.11025e-06	2.8928e-05	5.74479	Significant in Both
WDR18	-1.26661	3.00216	-6.18652	3.11725e-05	0.000346349	2.60833	-0.711481	4.77362	-6.05224	4.49699e-05	0.000422351	2.10522	Significant in Both
WDR19	-0.159671	5.37743	-1.51799	0.152671	0.242139	-6.03806	-0.761697	3.99997	-4.50111	0.00062989	0.00329314	-0.470576	Significant in Mature Only
WDR20	-0.471171	7.1314	-5.38258	0.000119682	0.000947217	0.774804	0.286708	3.92093	1.35308	0.19961	0.306805	-5.98794	Significant in Nascent Only
WDR3	-0.857823	5.84251	-4.61992	0.000465282	0.00257036	-0.43747	-1.24045	6.65696	-7.96552	2.71553e-06	5.4233e-05	4.81712	Significant in Both
WDR33	0.0353284	8.43007	0.436383	0.669633	0.754646	-7.34292	0.329788	6.73361	2.91062	0.012404	0.0349428	-3.86195	Significant in Mature Only
WDR35	-0.556547	6.52729	-3.68985	0.0026708	0.00989721	-2.32387	-0.281096	4.82867	-1.43778	0.174659	0.275934	-6.04081	Significant in Nascent Only
WDR36	-0.264544	6.80205	-1.66959	0.118605	0.198449	-6.00771	-0.753009	7.03938	-7.26236	7.21296e-06	0.000109921	3.76803	Significant in Mature Only
WDR37	0.251244	6.15715	2.18721	0.0473641	0.0954902	-5.13685	1.14188	3.93089	3.41055	0.00478724	0.0165984	-2.57967	Significant in Mature Only
WDR4	-0.736151	6.45193	-3.55512	0.00346071	0.0121707	-2.59946	0.575511	3.46538	1.78076	0.0988505	0.178687	-5.3257	Significant in Nascent Only
WDR43	-0.57217	8.15979	-4.49205	0.000588494	0.00307667	-0.892571	-0.655115	7.50343	-4.39006	0.000770231	0.00386531	-1.08067	Significant in Both
WDR44	0.297087	6.6498	3.33044	0.00534035	0.0170066	-3.07823	0.770115	5.00763	6.15458	3.82272e-05	0.000376754	2.20001	Significant in Both
WDR45B	-0.58508	6.33958	-5.53227	9.25308e-05	0.000782119	1.09602	-0.148447	6.81278	-1.56146	0.142962	0.236476	-6.15825	Significant in Nascent Only
WDR46	-0.577651	3.61923	-3.79754	0.00217294	0.00837027	-1.72158	-0.512052	5.64606	-4.047	0.0014464	0.00631498	-1.57858	Significant in Both
WDR47	0.597828	4.99875	3.17338	0.0072373	0.0217388	-3.17106	0.176744	4.25048	1.19468	0.254032	0.367794	-6.28183	Significant in Nascent Only
WDR48	0.10059	5.36535	0.685144	0.505144	0.611382	-6.95283	-0.405252	5.81148	-3.2	0.00714722	0.0227388	-3.24287	Significant in Mature Only
WDR5	-0.39522	5.1904	-3.06818	0.00887134	0.0253998	-3.37714	-0.331578	5.98685	-2.4677	0.0286283	0.0679406	-4.60411	Significant in Nascent Only
WDR54	-0.673172	3.16138	-2.98353	0.0104489	0.028922	-3.21797	-0.751438	3.92416	-2.35488	0.0353124	0.0799285	-4.42803	Significant in Nascent Only
WDR55	-0.172809	3.80291	-0.668875	0.515139	0.621044	-6.68953	-0.513461	5.49186	-5.04569	0.000240225	0.00155425	0.267578	Significant in Mature Only
WDR59	-0.796583	7.47198	-8.99769	5.50174e-07	1.88859e-05	6.35859	-1.14295	5.1939	-3.90778	0.00187427	0.00781486	-1.77272	Significant in Both
WDR6	-0.86725	4.29621	-2.62796	0.0206979	0.0496741	-4.15614	-0.119366	6.90943	-0.689004	0.503206	0.617655	-7.10477	Significant in Nascent Only
WDR61	0.411302	5.34551	2.7904	0.0151623	0.0389763	-3.90385	0.0259674	5.0196	0.174149	0.864492	0.905226	-7.10655	Significant in Nascent Only
WDR62	0.935096	5.55297	3.61433	0.00308791	0.0111137	-2.41654	1.9673	4.04735	4.48557	0.000647824	0.00336661	-0.558659	Significant in Both
WDR7	0.535763	7.25064	4.04334	0.0013614	0.00585526	-1.72961	0.606583	4.87585	4.60233	0.00052506	0.00285741	-0.459007	Significant in Both
WDR74	1.90246	6.93121	5.01429	0.000228368	0.00153598	0.158814	0.299863	6.01752	0.503204	0.623428	0.720322	-7.13946	Significant in Nascent Only
WDR75	-0.154362	6.92833	-1.47562	0.16357	0.255315	-6.2993	-0.603249	6.60073	-4.35819	0.000816217	0.00403367	-1.10132	Significant in Mature Only
WDR81	-0.134371	4.597	-1.0521	0.311694	0.422925	-6.52929	0.894482	4.08406	2.94268	0.0116699	0.0332904	-3.41291	Significant in Mature Only
WEE1	0.392202	6.21919	1.56478	0.141359	0.228007	-6.15066	2.21271	5.98113	6.06472	4.40844e-05	0.000415916	1.98448	Significant in Mature Only
WFS1	0.507588	3.52766	3.0284	0.00958078	0.0269939	-3.20538	0.993745	4.47194	6.74537	1.53915e-05	0.000189257	3.19948	Significant in Both
WHAMM	0.600021	4.54881	3.3289	0.00535629	0.0170364	-2.76424	0.923508	3.41608	3.53796	0.00375921	0.0136744	-2.18851	Significant in Both
WIPF2	-0.486038	6.03398	-3.91901	0.00172357	0.00699345	-1.87006	-0.668926	6.0776	-4.12028	0.00126292	0.00570845	-1.52568	Significant in Both
WIPF3	-0.60782	5.23225	-4.17413	0.00106385	0.00481626	-1.2448	-0.690126	3.98602	-3.4861	0.00414758	0.0147809	-2.39675	Significant in Both
WIPI2	-0.378669	5.3664	-2.86651	0.0130962	0.0346448	-3.78702	-0.158338	5.97107	-1.43888	0.174354	0.275578	-6.25768	Significant in Nascent Only
WRAP53	-0.607089	3.52738	-4.08878	0.00124938	0.00547159	-1.16508	0.201536	3.74186	0.55895	0.585911	0.690034	-6.67884	Significant in Nascent Only
WRAP73	-0.48417	4.20109	-3.25312	0.00620217	0.0191471	-2.8761	-0.637672	4.16471	-5.57456	9.78633e-05	0.000769997	1.37471	Significant in Both
WRN	-0.459279	7.63796	-4.85062	0.0003061	0.0019031	-0.209855	-1.33108	5.28499	-3.47438	0.00424079	0.0150619	-2.54974	Significant in Both
WRNIP1	-0.179484	6.57864	-1.87707	0.0828556	0.14911	-5.67383	-0.839485	6.07541	-8.3387	1.65589e-06	3.87045e-05	5.35458	Significant in Mature Only
WSB2	0.719834	5.46649	7.05547	8.04885e-06	0.000132368	3.72458	0.36385	6.41716	4.17416	0.00114344	0.00529997	-1.46603	Significant in Both
WTAP	0.260589	7.53186	1.08674	0.296657	0.407378	-6.8219	-0.657207	6.20515	-3.03785	0.00973541	0.0288916	-3.57029	Significant in Mature Only
WWC1	-0.373486	7.91767	-2.75222	0.0163163	0.0412608	-4.23074	0.0158158	6.1801	0.129978	0.898618	0.931145	-7.30384	Significant in Nascent Only
WWP1	-0.328019	7.98	-3.91166	0.00174786	0.00704988	-2.00209	0.0369256	6.06843	0.23209	0.820163	0.873259	-7.27315	Significant in Nascent Only
WWP2	-0.257928	7.01318	-2.39385	0.0322492	0.0701664	-4.85632	0.537957	5.47351	6.03289	4.638e-05	0.000432852	1.94306	Significant in Mature Only
WWTR1	0.984013	8.70754	5.00493	0.000232204	0.0015559	0.0579495	1.44709	7.28938	7.54943	4.80549e-06	8.29806e-05	4.1799	Significant in Both
XBP1	-0.968482	4.06332	-3.43826	0.00433577	0.0144604	-2.47598	-0.627405	6.02434	-2.3745	0.0340514	0.0776329	-4.78874	Significant in Nascent Only
XK	0.724645	3.56268	4.01929	0.00142481	0.00606333	-1.26377	0.963948	3.8801	6.20112	3.55221e-05	0.000359306	2.44164	Significant in Both
XPC	0.0539294	6.20547	0.421109	0.680473	0.763395	-7.21993	-0.443661	5.7364	-3.81377	0.00223485	0.00897919	-2.05611	Significant in Mature Only
XPNPEP1	0.339708	6.86999	3.59772	0.00318819	0.0113989	-2.56183	0.201981	6.31622	1.94682	0.0739987	0.142136	-5.54467	Significant in Nascent Only
XPO6	-0.322957	8.06106	-2.8431	0.0137002	0.0359994	-4.06389	-0.127561	7.22952	-0.81314	0.431108	0.550109	-7.0175	Significant in Nascent Only
XPO7	-0.288363	7.57621	-3.10474	0.00826551	0.0240923	-3.55165	-0.342669	6.58874	-3.23758	0.00665329	0.0215505	-3.23772	Significant in Both
XPOT	-0.932881	7.06487	-3.24024	0.00635868	0.0195548	-3.2524	-1.16839	7.72945	-3.16362	0.00766038	0.0239962	-3.41012	Significant in Both
XRCC2	1.10636	6.03896	2.99549	0.0102101	0.0283647	-3.59095	0.376929	4.96965	0.527823	0.606715	0.707232	-7.00473	Significant in Nascent Only
XRCC4	1.92671	9.10848	12.3584	1.28339e-08	1.58538e-06	10.2292	-0.229275	4.32232	-0.39332	0.700601	0.783103	-6.96668	Significant in Nascent Only
XRCC5	0.606285	8.83889	5.51122	9.59227e-05	0.000804118	0.97099	0.138165	9.35993	0.947387	0.361108	0.480274	-6.90669	Significant in Nascent Only
XXYLT1	-0.481833	6.7599	-4.34232	0.000776686	0.00382038	-1.1144	0.468828	3.08454	2.37713	0.0338853	0.0773393	-4.29027	Significant in Nascent Only
YAE1	0.359848	4.3449	1.96482	0.0709094	0.132239	-5.18548	-0.571289	3.22576	-4.15865	0.00117659	0.00540534	-0.999356	Significant in Mature Only
YAP1	0.803305	8.83974	7.5961	3.6447e-06	7.55091e-05	4.37184	1.09282	8.13516	11.273	5.51642e-08	3.4796e-06	8.80279	Significant in Both
YARS1	-1.5478	6.66349	-3.94819	0.00163055	0.00673024	-1.83319	-1.50356	7.50055	-4.30931	0.000892357	0.00434171	-1.22574	Significant in Both
YBEY	-0.181457	4.08628	-1.17793	0.259688	0.367199	-6.28479	-1.24449	3.49327	-7.31399	6.6998e-06	0.000104088	4.17315	Significant in Mature Only
YBX1	-0.317222	7.41912	-2.60643	0.0215652	0.051402	-4.47965	-0.540116	9.91416	-3.74327	0.00255129	0.0100217	-2.30719	Significant in Mature Only
YBX3	-0.783499	7.6175	-5.52645	9.34559e-05	0.000788905	1.0152	-0.816119	8.02901	-4.09465	0.0013242	0.00591877	-1.64297	Significant in Both
YEATS2	-0.276449	7.91525	-2.72489	0.0171945	0.0429929	-4.28056	-0.437787	6.29636	-1.5891	0.136594	0.229048	-6.09973	Significant in Nascent Only
YEATS4	0.668485	5.75918	4.98169	0.000242019	0.00160439	0.207162	-0.157173	4.45408	-1.09341	0.294506	0.411911	-6.4017	Significant in Nascent Only
YIF1B	0.263755	3.80932	1.36672	0.194611	0.293463	-6.05115	0.478043	5.03135	4.59581	0.00053123	0.00288493	-0.527462	Significant in Mature Only
YIPF1	0.711024	4.83711	4.86274	0.000299491	0.00187556	0.0888617	0.5767	3.66378	3.82374	0.00219345	0.00884367	-1.7403	Significant in Both
YIPF6	0.287152	5.20347	2.66702	0.0192097	0.0468253	-4.13143	0.297584	6.37171	1.99885	0.0674761	0.131902	-5.47104	Significant in Nascent Only
YRDC	-0.481915	3.76577	-2.46245	0.0283408	0.0634949	-4.24866	-0.556928	4.75138	-2.97042	0.0110696	0.0319734	-3.50172	Significant in Mature Only
YTHDF3	0.0681005	7.29212	0.789556	0.443782	0.555567	-7.08747	0.287153	7.19211	3.64366	0.00307812	0.011629	-2.48945	Significant in Mature Only
YWHAE	-0.651074	7.75116	-9.41072	3.28305e-07	1.38611e-05	6.88277	-0.245002	9.37407	-0.669697	0.515034	0.628464	-7.13511	Significant in Nascent Only
YWHAH	0.931349	5.87128	6.73271	1.31519e-05	0.000186951	3.17543	1.01048	7.23006	6.5287	2.13694e-05	0.000242047	2.63078	Significant in Both
YWHAZ	-1.02452	8.48548	-10.9058	5.79995e-08	4.32716e-06	8.67317	-0.510233	10.1394	-0.950316	0.359674	0.479104	-6.90334	Significant in Nascent Only
YY1	0.27775	6.90116	2.76	0.0160742	0.0408244	-4.16315	-0.103658	7.51474	-1.2205	0.244435	0.357138	-6.61313	Significant in Nascent Only
YY1AP1	0.233166	5.93592	3.16403	0.00736934	0.0220297	-3.32119	-0.37877	5.47849	-1.61988	0.129792	0.220636	-5.94349	Significant in Nascent Only
ZBTB1	0.763724	6.23541	5.83056	5.59292e-05	0.000538313	1.62016	0.219308	4.88761	0.671112	0.514162	0.627762	-6.88899	Significant in Nascent Only
ZBTB2	-0.320167	4.86983	-2.72649	0.0171418	0.0429109	-3.98374	0.0763784	4.9181	0.541189	0.597736	0.700543	-6.95855	Significant in Nascent Only
ZBTB20	0.41917	11.1172	2.90908	0.0120642	0.0323525	-3.92308	0.793431	8.83553	3.09129	0.00879262	0.0268145	-3.55064	Significant in Both
ZBTB25	-0.155856	4.33023	-0.995753	0.337329	0.448672	-6.46991	-0.680203	5.01657	-2.75804	0.0165733	0.0440567	-3.93761	Significant in Mature Only
ZBTB26	0.477567	3.85587	3.62411	0.00303032	0.0109571	-2.07435	-0.276832	3.67681	-1.19139	0.255276	0.369336	-6.13676	Significant in Nascent Only
ZBTB34	0.622131	4.04136	4.41761	0.000675327	0.00341884	-0.615103	1.24645	4.74552	5.83167	6.41407e-05	0.000553787	1.65951	Significant in Both
ZBTB38	1.53668	6.53879	15.2475	9.58304e-10	3.98994e-07	12.8806	1.03858	6.4739	9.1864	5.69743e-07	1.82493e-05	6.41438	Significant in Both
ZBTB4	0.269653	4.44264	2.45252	0.0288771	0.0643837	-4.46863	1.20076	5.89043	6.68565	1.68379e-05	0.000201549	2.93188	Significant in Mature Only
ZBTB40	0.327459	6.38079	3.52264	0.00368422	0.0127486	-2.66279	0.0326042	5.93788	0.25747	0.800937	0.857971	-7.26311	Significant in Nascent Only
ZBTB41	0.838604	5.1474	6.39714	2.22408e-05	0.000275621	2.73606	0.0840391	6.39687	0.63115	0.539128	0.649834	-7.12788	Significant in Nascent Only
ZBTB48	-0.263227	4.1859	-0.749588	0.466693	0.576864	-6.72728	-1.17144	3.15267	-5.3924	0.000132754	0.000975724	1.17642	Significant in Mature Only
ZBTB7A	-0.530853	5.06954	-4.79454	0.000338686	0.00204272	-0.0961067	0.0426618	6.31357	0.392949	0.700869	0.783103	-7.24626	Significant in Nascent Only
ZBTB7B	-0.968841	5.40891	-5.87324	5.20948e-05	0.000506698	1.84041	-0.0810281	5.03505	-0.367036	0.719631	0.797132	-7.04719	Significant in Nascent Only
ZBTB8OS	0.00125342	6.14841	0.00927795	0.992737	0.995293	-7.30005	-0.64615	3.96703	-3.90321	0.00189031	0.00786909	-1.56234	Significant in Mature Only
ZC2HC1A	-0.165945	6.36408	-1.01797	0.327043	0.438378	-6.79937	-0.592729	4.22174	-3.25471	0.00643974	0.0210162	-2.90022	Significant in Mature Only
ZC3H12C	0.49148	7.3071	4.48165	0.000599893	0.00311799	-0.889955	0.51353	5.47988	2.42309	0.0311114	0.0724745	-4.65554	Significant in Nascent Only
ZC3H13	0.289367	7.36966	3.17965	0.00715	0.0215117	-3.39494	-0.0765345	7.26569	-0.828047	0.422921	0.541915	-7.00583	Significant in Nascent Only
ZC3H14	0.25779	6.86446	2.72433	0.017213	0.0430058	-4.23603	-0.0292051	6.48361	-0.181046	0.859187	0.901408	-7.32022	Significant in Nascent Only
ZC3H15	-0.129535	6.35049	-1.25484	0.231367	0.334857	-6.52775	-0.531187	6.88012	-3.93757	0.00177291	0.00748701	-1.91843	Significant in Mature Only
ZC3H18	-0.389031	6.57645	-2.67952	0.0187557	0.0459441	-4.30025	-0.17395	5.84403	-1.54523	0.146819	0.241575	-6.09708	Significant in Nascent Only
ZC3H3	-1.54631	5.92454	-11.8442	2.15027e-08	2.22028e-06	9.76688	-0.48122	4.25335	-2.23531	0.0440114	0.0948206	-4.71984	Significant in Nascent Only
ZC3H4	-0.606451	5.94447	-5.9165	4.84895e-05	0.000480117	1.81558	0.0231811	6.09038	0.193846	0.849361	0.894622	-7.2778	Significant in Nascent Only
ZC3H7A	0.647076	6.0483	5.94658	4.61378e-05	0.000461628	1.83566	0.410389	5.67338	3.46787	0.00429356	0.0152181	-2.72165	Significant in Both
ZC3H7B	-0.413456	5.66904	-4.28561	0.000863317	0.00412752	-1.1176	0.432297	6.59567	5.43285	0.000124012	0.000923906	0.82165	Significant in Both
ZC3H8	-0.390108	5.78934	-3.22242	0.0065819	0.0200739	-3.13657	-1.1173	4.18892	-5.33257	0.000146887	0.00105743	0.983939	Significant in Both
ZC3HAV1	0.902229	6.45737	8.80611	7.0325e-07	2.29415e-05	6.16255	0.405725	6.86024	3.30738	0.00582514	0.0193327	-3.11686	Significant in Both
ZC3HAV1L	0.428145	4.91924	0.936116	0.366077	0.477847	-6.65067	2.03634	5.745	8.03812	2.46329e-06	5.07626e-05	4.98013	Significant in Mature Only
ZC3HC1	0.512312	5.23007	3.73182	0.00246427	0.00928382	-2.09393	-0.0025188	4.2943	-0.0144115	0.988725	0.992742	-6.97981	Significant in Nascent Only
ZCCHC10	0.67741	4.36814	4.27078	0.000887584	0.00420869	-0.918307	0.0723834	3.93447	0.48256	0.637613	0.731987	-6.81739	Significant in Nascent Only
ZCCHC14	0.0881746	6.93841	1.07584	0.301328	0.41217	-6.80732	0.333706	6.76526	2.71283	0.0180544	0.0472436	-4.23587	Significant in Mature Only
ZCCHC2	0.336348	6.07094	3.01729	0.00978874	0.0274659	-3.59171	0.170975	5.33574	0.936726	0.366359	0.485893	-6.73522	Significant in Nascent Only
ZCCHC24	1.51563	5.38069	9.49479	2.96178e-07	1.29585e-05	7.11619	2.41354	4.32307	12.9823	1.04864e-08	1.51149e-06	10.5181	Significant in Both
ZCCHC7	-0.880241	9.04591	-5.64215	7.67576e-05	0.000680281	1.20239	-1.18084	4.93024	-8.10746	2.2456e-06	4.75797e-05	5.16356	Significant in Both
ZCCHC9	0.18412	4.36988	0.97375	0.347742	0.459444	-6.51342	-0.810987	4.54278	-5.1904	0.000187173	0.00127543	0.65653	Significant in Mature Only
ZCRB1	0.539356	3.65782	3.16763	0.00731827	0.021931	-2.91726	-0.424293	5.36784	-4.74445	0.000407516	0.00234695	-0.284905	Significant in Both
ZDHHC16	0.494387	4.99084	3.81101	0.00211771	0.00821807	-1.93549	0.302912	4.40431	2.46392	0.0288313	0.0682976	-4.35975	Significant in Nascent Only
ZDHHC17	0.208344	7.06441	2.64049	0.0202084	0.0488436	-4.40205	0.31747	5.54622	2.11264	0.055017	0.112772	-5.176	Significant in Nascent Only
ZDHHC18	0.258321	5.14915	0.848375	0.411397	0.523494	-6.79931	1.08616	5.23073	4.17898	0.00113333	0.00526721	-1.31346	Significant in Mature Only
ZDHHC20	0.177588	7.51464	1.6579	0.120974	0.201545	-6.09109	1.43251	6.89784	6.08273	4.2839e-05	0.000408249	1.94337	Significant in Mature Only
ZDHHC3	0.839033	6.47066	4.84662	0.000308312	0.00191225	-0.123233	0.0306021	6.13883	0.253846	0.803675	0.859938	-7.26154	Significant in Nascent Only
ZDHHC5	0.275639	5.77346	2.9444	0.0112691	0.0306923	-3.68759	0.144269	7.01569	1.53307	0.149766	0.245219	-6.20303	Significant in Nascent Only
ZDHHC6	0.357705	6.74571	3.73826	0.00243403	0.00918596	-2.26445	-0.0364983	6.59106	-0.302533	0.76714	0.832519	-7.28582	Significant in Nascent Only
ZDHHC7	0.278954	5.90802	2.86771	0.013066	0.0345863	-3.86023	0.614215	6.02677	7.16555	8.29112e-06	0.000122249	3.66768	Significant in Both
ZDHHC8	-1.15381	4.34973	-3.95911	0.00159706	0.00662128	-1.53993	-0.793825	4.58267	-2.50627	0.0266365	0.0641527	-4.31563	Significant in Nascent Only
ZDHHC9	0.015668	4.42238	0.106939	0.91645	0.941898	-7.03388	0.4188	5.16684	3.54361	0.0037192	0.0135716	-2.52238	Significant in Mature Only
ZEB1	1.98137	7.57079	10.0588	1.51056e-07	8.15765e-06	7.70524	2.8693	3.93734	16.8714	4.45641e-10	2.58954e-07	13.3828	Significant in Both
ZER1	-0.823013	4.4104	-4.21307	0.000988846	0.00457029	-1.07174	-0.130135	4.24904	-0.661458	0.520131	0.63341	-6.76336	Significant in Nascent Only
ZFAND1	-0.880528	6.51044	-3.39531	0.00471085	0.0154205	-2.88843	-1.41469	6.57207	-4.92848	0.000294646	0.0018253	-0.0553504	Significant in Both
ZFAND6	-0.483463	7.71413	-3.37053	0.00494207	0.0159908	-3.04811	0.161596	5.24837	1.15976	0.267469	0.382657	-6.51617	Significant in Nascent Only
ZFAS1	-0.434415	7.59563	-1.68258	0.11602	0.194755	-6.0428	-1.62801	7.648	-5.28885	0.000158206	0.00111919	0.550649	Significant in Mature Only
ZFHX3	0.112432	7.86233	0.799166	0.438382	0.550034	-7.10309	1.60933	5.64142	3.89691	0.0019127	0.00794638	-1.90133	Significant in Mature Only
ZFHX4	-0.655046	7.32108	-4.9475	0.000257259	0.00168038	-0.0066796	-0.628647	5.39839	-1.50075	0.15785	0.255405	-6.04496	Significant in Nascent Only
ZFP1	0.561999	3.58891	3.02497	0.00964455	0.0271499	-3.17977	-0.0327926	4.39065	-0.275141	0.78763	0.847927	-6.98725	Significant in Nascent Only
ZFP36	-2.38317	3.82785	-7.05532	8.05057e-06	0.000132368	3.92771	-2.34146	5.62606	-7.58272	4.58747e-06	7.99058e-05	4.34909	Significant in Both
ZFP64	0.0535719	5.43217	0.449105	0.660664	0.747262	-7.09236	-0.612125	4.05114	-4.39489	0.000763496	0.00384079	-0.703944	Significant in Mature Only
ZFP91	0.753016	6.62205	8.80543	7.03868e-07	2.29415e-05	6.14535	-0.449413	7.0628	-1.025	0.324476	0.443664	-6.81868	Significant in Nascent Only
ZFR	0.265829	7.90215	3.08281	0.00862363	0.0248394	-3.60468	-0.159178	7.60189	-1.39648	0.186482	0.291155	-6.39572	Significant in Nascent Only
ZFX	0.00466786	6.38995	0.0418552	0.967243	0.977466	-7.34078	0.789679	5.1482	2.80358	0.0152019	0.0411489	-3.88795	Significant in Mature Only
ZFYVE1	1.03617	4.63532	6.06974	3.76891e-05	0.000399059	2.22721	0.763079	3.73128	5.8746	5.98254e-05	0.000526606	1.91384	Significant in Both
ZFYVE21	0.0291508	3.97825	0.196124	0.847509	0.892851	-6.99531	1.0679	4.47897	7.71486	3.82036e-06	6.96797e-05	4.62674	Significant in Mature Only
ZFYVE26	0.839914	5.78933	4.55147	0.000527505	0.00283452	-0.613014	0.807214	4.7285	2.52712	0.0256159	0.0622144	-4.35144	Significant in Nascent Only
ZFYVE28	0.842515	7.32591	4.95616	0.000253307	0.00166298	-0.0229427	2.04389	3.42792	9.01891	6.99257e-07	2.11571e-05	6.40104	Significant in Both
ZFYVE9	0.137366	7.50557	1.25335	0.231891	0.335352	-6.6329	1.60825	5.6123	5.83509	6.37856e-05	0.00055164	1.60796	Significant in Mature Only
ZGPAT	-0.438422	5.25904	-3.39148	0.00474584	0.0155101	-2.79422	0.0439368	3.56814	0.155313	0.879014	0.916226	-6.87261	Significant in Nascent Only
ZGRF1	0.859738	6.29116	2.70079	0.0180073	0.0445834	-4.21888	0.377983	4.50094	1.06365	0.307281	0.425252	-6.46503	Significant in Nascent Only
ZHX3	0.324682	6.08785	2.18618	0.0474532	0.0956101	-5.11937	0.800366	4.71155	4.69779	0.000442751	0.00250812	-0.281921	Significant in Mature Only
ZKSCAN1	0.187261	4.89407	1.35009	0.199754	0.299168	-6.19203	-0.685062	7.45214	-3.63741	0.00311464	0.011737	-2.50594	Significant in Mature Only
ZKSCAN2	0.489629	3.24455	3.19399	0.00695414	0.0209967	-2.80953	0.0638555	5.34712	0.611017	0.55196	0.660906	-7.0015	Significant in Nascent Only
ZKSCAN3	1.05135	4.5014	5.42155	0.000111894	0.000905465	1.15089	-0.216666	4.19477	-0.89376	0.388062	0.507473	-6.55676	Significant in Nascent Only
ZKSCAN5	0.653883	4.24694	3.48639	0.00395107	0.0134449	-2.43872	0.395476	4.66541	1.67832	0.117688	0.204706	-5.69997	Significant in Nascent Only
ZMAT3	0.59917	4.63118	4.31192	0.000821951	0.00399107	-0.880202	0.172443	6.13664	1.07339	0.303053	0.420685	-6.71408	Significant in Nascent Only
ZMIZ2	-0.0665119	5.04926	-0.355733	0.727678	0.80172	-7.11974	1.08629	5.96381	4.09285	0.00132863	0.00593189	-1.57204	Significant in Mature Only
ZMYND11	0.544173	6.95969	5.2132	0.000160727	0.00118637	0.482213	0.542414	6.22979	3.91736	0.00184101	0.00770382	-1.93232	Significant in Both
ZMYND8	-0.277333	8.10862	-2.02232	0.0639579	0.12172	-5.5342	-0.702007	5.49081	-3.04312	0.00963812	0.0286781	-3.49063	Significant in Mature Only
ZNF100	0.644746	5.47113	3.30736	0.0055842	0.017618	-2.95378	0.429824	4.50521	2.76915	0.0162279	0.0433245	-3.84825	Significant in Both
ZNF106	0.45375	5.79218	4.16316	0.00108601	0.00489255	-1.33609	0.15607	6.88993	1.96381	0.0718075	0.138826	-5.54979	Significant in Nascent Only
ZNF112	0.910669	4.18789	6.60678	1.59894e-05	0.000217926	3.19015	0.972227	3.07985	4.08278	0.00135362	0.00601623	-1.13557	Significant in Both
ZNF12	-0.249494	4.62226	-1.16952	0.262943	0.370961	-6.3602	-0.755096	5.4393	-4.87102	0.00032589	0.00197667	-0.0367105	Significant in Mature Only
ZNF121	-0.784723	5.86325	-6.22418	2.9333e-05	0.000331524	2.35555	-0.374987	7.93018	-2.02967	0.0638654	0.126536	-5.45685	Significant in Nascent Only
ZNF138	0.439943	5.68107	3.29333	0.00573789	0.0179973	-3.01401	0.116383	3.76508	0.567935	0.579974	0.685515	-6.75206	Significant in Nascent Only
ZNF14	-0.0429858	4.36823	-0.304929	0.76519	0.831899	-6.95742	-0.770403	3.27118	-3.41041	0.00478855	0.0165984	-2.40954	Significant in Mature Only
ZNF142	0.0912802	5.13343	0.482135	0.637631	0.727867	-6.98779	-0.59973	5.60737	-3.22486	0.0068166	0.0219561	-3.16636	Significant in Mature Only
ZNF146	-0.12033	6.60414	-0.333915	0.743705	0.814564	-7.29542	-0.897623	7.59879	-7.20215	7.86467e-06	0.000117607	3.66465	Significant in Mature Only
ZNF148	0.297768	8.12045	3.27388	0.00595796	0.0185211	-3.24266	0.351284	6.71804	4.09462	0.00132428	0.00591877	-1.62227	Significant in Both
ZNF16	-0.398995	4.29141	-2.9188	0.0118399	0.0318569	-3.49213	-1.14129	3.39087	-4.1912	0.00110813	0.00518028	-0.960799	Significant in Both
ZNF165	-1.20862	3.79658	-4.42851	0.000661823	0.00336703	-0.536553	-1.25949	3.58151	-5.02996	0.000246874	0.00158838	0.517029	Significant in Both
ZNF180	0.61392	5.09168	2.79278	0.015093	0.0388247	-3.85771	-0.226156	3.74775	-0.744603	0.470057	0.586187	-6.60523	Significant in Nascent Only
ZNF182	0.389624	4.29649	2.99972	0.0101268	0.0282139	-3.37637	-1.0814	3.23986	-4.45347	0.00068654	0.00353068	-0.464639	Significant in Both
ZNF184	0.704787	3.76519	3.087	0.00855416	0.0246944	-3.13553	0.299676	4.22538	2.11026	0.0552548	0.113059	-4.98346	Significant in Nascent Only
ZNF185	1.1934	4.97572	7.92263	2.29888e-06	5.27966e-05	5.05079	1.59776	5.37028	12.7855	1.25708e-08	1.68579e-06	10.3545	Significant in Both
ZNF200	0.899997	3.69968	3.24815	0.00626213	0.0192946	-2.74026	0.762957	3.63154	4.67151	0.000463977	0.00259717	-0.150726	Significant in Both
ZNF204P	-0.53355	3.8065	-2.44713	0.0291723	0.0648625	-4.29034	-0.862394	3.60753	-3.54589	0.00370322	0.0135229	-2.22517	Significant in Mature Only
ZNF215	-0.441295	6.09135	-3.10106	0.00832446	0.0242318	-3.41203	-0.814153	3.19886	-2.57603	0.023369	0.0578401	-3.92176	Significant in Nascent Only
ZNF227	0.0287511	4.69336	0.253917	0.803484	0.859273	-7.03827	-0.662401	4.42336	-3.49428	0.00408369	0.0145989	-2.41408	Significant in Mature Only
ZNF24	0.516722	4.13422	3.18587	0.00706432	0.0212886	-2.95926	0.287949	7.5073	3.39711	0.0049111	0.0169609	-2.96666	Significant in Both
ZNF251	-0.646306	5.54315	-4.42762	0.000662914	0.0033686	-0.824554	-0.986551	4.05617	-4.04868	0.0014419	0.00630422	-1.34923	Significant in Both
ZNF254	0.859126	6.04007	6.52315	1.82261e-05	0.000237741	2.79264	0.678739	3.10051	3.11393	0.0084213	0.0259029	-2.97523	Significant in Both
ZNF267	0.615772	5.71023	4.05796	0.00132427	0.00573186	-1.51203	0.170958	5.07998	1.09325	0.294573	0.411949	-6.51705	Significant in Nascent Only
ZNF271P	0.416637	4.69789	3.43253	0.00438398	0.014591	-2.59127	0.224493	4.7213	1.59088	0.136192	0.228521	-5.85231	Significant in Nascent Only
ZNF273	1.03675	4.15728	3.41558	0.00452994	0.0149726	-2.50331	0.782195	3.96194	3.14434	0.00794703	0.0247373	-3.03862	Significant in Both
ZNF276	-0.603996	5.29913	-4.97747	0.000243851	0.00161322	0.216737	-0.915526	4.89267	-5.57972	9.70284e-05	0.000764587	1.25964	Significant in Both
ZNF277	0.39387	6.55413	3.83131	0.00203716	0.00796776	-2.06784	-0.699628	4.29313	-2.57553	0.023391	0.0578808	-4.1176	Significant in Nascent Only
ZNF280C	-0.0951225	5.89835	-1.02688	0.322982	0.434107	-6.71537	-0.953004	5.03187	-7.16615	8.2839e-06	0.000122249	3.80451	Significant in Mature Only
ZNF280D	1.07447	7.58066	6.69171	1.40124e-05	0.000195946	2.98771	0.370649	4.92918	1.50009	0.158019	0.255518	-6.06006	Significant in Nascent Only
ZNF302	1.24325	3.26417	3.57971	0.00330065	0.0117424	-2.08972	-0.188208	3.65841	-0.461485	0.652249	0.744178	-6.7827	Significant in Nascent Only
ZNF316	-0.552243	3.38176	-2.83706	0.0138607	0.0363248	-3.52255	-0.314854	4.25968	-0.610943	0.552007	0.660906	-6.84683	Significant in Nascent Only
ZNF317	-0.185239	5.31831	-1.8273	0.0904141	0.159419	-5.58806	-0.299878	5.71848	-3.06346	0.00927169	0.027858	-3.47893	Significant in Mature Only
ZNF318	1.54029	4.51009	10.2139	1.26172e-07	7.17401e-06	8.04912	0.812918	6.16966	7.98739	2.63677e-06	5.3342e-05	4.83977	Significant in Both
ZNF322	1.13932	4.33714	5.93	4.74182e-05	0.000472607	2.08452	-0.207853	4.98955	-1.15402	0.269733	0.385153	-6.46536	Significant in Nascent Only
ZNF326	0.458793	6.11959	3.70375	0.00260054	0.0096953	-2.26895	0.0499506	6.09823	0.178105	0.861448	0.903201	-7.27362	Significant in Nascent Only
ZNF330	0.299309	4.48603	1.93184	0.075202	0.138129	-5.25547	-0.82969	5.32105	-8.67716	1.07165e-06	2.85902e-05	5.86296	Significant in Mature Only
ZNF337	-0.540557	5.73797	-2.06212	0.0595203	0.114537	-5.28268	-0.773202	4.53445	-3.07973	0.00898848	0.0272421	-3.2491	Significant in Mature Only
ZNF343	0.320343	4.3264	1.91504	0.0774776	0.141483	-5.23526	-0.767807	3.75529	-3.39297	0.00494992	0.0170496	-2.52815	Significant in Mature Only
ZNF354A	0.303647	3.79569	2.08516	0.0570824	0.110841	-4.90222	-0.859905	3.91297	-3.58127	0.00346332	0.0127682	-2.22136	Significant in Mature Only
ZNF367	1.13739	5.69754	4.27812	0.000875478	0.00416813	-1.09718	2.22362	6.01787	7.32722	6.57471e-06	0.00010276	3.95815	Significant in Both
ZNF37A	-0.645678	5.78524	-1.16311	0.265444	0.37366	-6.56586	-0.845225	6.00182	-3.62827	0.00316886	0.0119068	-2.43364	Significant in Mature Only
ZNF384	-0.410467	5.51235	-2.75764	0.0161474	0.0409619	-4.02843	-0.306354	5.5824	-2.66956	0.0195929	0.0504678	-4.21568	Significant in Nascent Only
ZNF385B	0.682559	7.78978	5.89211	5.04888e-05	0.000493308	1.64759	-0.0827573	3.53327	-0.451101	0.659517	0.749894	-6.77283	Significant in Nascent Only
ZNF394	-0.140475	4.53011	-0.909313	0.379539	0.491149	-6.61689	-0.462266	3.84107	-3.0599	0.00933482	0.0279991	-3.16316	Significant in Mature Only
ZNF397	0.614634	5.11822	1.1507	0.270339	0.379225	-6.45129	-1.9929	4.67221	-8.40269	1.52364e-06	3.63592e-05	5.60363	Significant in Mature Only
ZNF407	0.640565	8.5094	5.38028	0.000120161	0.000949735	0.738386	0.428065	4.36175	1.42952	0.176972	0.278613	-6.01267	Significant in Nascent Only
ZNF417	0.796873	3.04378	3.83831	0.00201012	0.00787225	-1.57444	0.394804	3.82165	1.5594	0.143447	0.237015	-5.72875	Significant in Nascent Only
ZNF431	0.181778	5.88172	1.62101	0.128722	0.21178	-6.00749	0.537939	4.84763	4.0675	0.00139247	0.00614675	-1.42615	Significant in Mature Only
ZNF440	0.51606	4.92653	3.74996	0.00238009	0.0090379	-2.04218	0.95518	3.88949	2.98525	0.0107615	0.0312662	-3.32146	Significant in Both
ZNF445	0.631394	4.72645	4.62317	0.000462522	0.00255775	-0.323069	0.61549	5.5459	1.3762	0.192524	0.298434	-6.28663	Significant in Nascent Only
ZNF45	0.73773	3.69422	3.1782	0.00717009	0.0215671	-2.9123	0.73228	3.95645	2.7827	0.0158163	0.0424466	-3.71954	Significant in Both
ZNF451	0.715095	7.33657	4.28953	0.000857017	0.00410142	-1.25213	0.331136	7.14605	2.9506	0.0114954	0.0329738	-3.80575	Significant in Both
ZNF460	-0.810116	4.14303	-5.88322	5.12385e-05	0.000499876	1.9769	-0.639827	6.39068	-2.10162	0.0561233	0.114606	-5.28228	Significant in Nascent Only
ZNF469	-1.77012	4.4765	-7.53345	3.98762e-06	8.13083e-05	4.54623	-1.35898	4.3877	-3.87387	0.0019969	0.00819771	-1.74856	Significant in Both
ZNF48	0.073432	3.26041	0.264992	0.795121	0.853228	-6.76013	-0.400906	4.20108	-2.80066	0.0152864	0.0412916	-3.70146	Significant in Mature Only
ZNF483	0.717172	3.87091	3.52221	0.00368731	0.0127524	-2.26724	0.136501	5.09618	1.172	0.262701	0.377605	-6.42129	Significant in Nascent Only
ZNF507	0.133794	6.41367	1.20297	0.250187	0.356184	-6.5822	-0.405414	6.47433	-4.72809	0.000419522	0.00240541	-0.419639	Significant in Mature Only
ZNF516	-0.818779	6.90225	-4.16894	0.00107427	0.00484983	-1.47573	-0.66652	4.76182	-2.03481	0.0632816	0.125667	-5.23521	Significant in Nascent Only
ZNF518A	-1.2416	7.57544	-2.66452	0.0193016	0.0470049	-4.37669	-1.06734	6.8247	-5.28571	0.000159054	0.00112366	0.564499	Significant in Both
ZNF518B	0.101807	4.78331	0.366566	0.71977	0.794634	-6.96092	-0.747314	6.90137	-5.61021	9.22447e-05	0.000736284	1.12427	Significant in Mature Only
ZNF532	0.438284	5.59084	2.90368	0.0121905	0.0326302	-3.79257	0.564903	4.39679	3.3144	0.00574786	0.019162	-2.83014	Significant in Both
ZNF548	-1.1065	3.1082	-3.76134	0.00232879	0.00888621	-1.75626	0.443952	3.61577	1.67637	0.118075	0.205188	-5.53362	Significant in Nascent Only
ZNF567	0.827057	5.11138	5.45214	0.000106154	0.000867721	1.12061	0.12888	3.49039	0.832182	0.420668	0.540242	-6.49589	Significant in Nascent Only
ZNF57	-0.647318	3.51514	-3.74553	0.00240039	0.00909892	-1.78794	-1.12537	3.39276	-6.21652	3.46715e-05	0.000352766	2.53397	Significant in Both
ZNF574	-0.848304	3.00709	-2.67673	0.0188562	0.0461291	-3.78003	-0.0640124	4.49797	-0.461795	0.652033	0.744013	-6.91358	Significant in Nascent Only
ZNF587	0.844442	3.89743	1.4721	0.164504	0.256401	-5.86398	1.1897	4.35985	3.69944	0.00277072	0.0107333	-2.02245	Significant in Mature Only
ZNF587B	-0.540237	6.28909	-2.79773	0.0149501	0.0385306	-4.03488	-1.18855	3.85154	-1.76924	0.100826	0.181536	-5.49424	Significant in Nascent Only
ZNF592	0.308056	6.40106	3.08148	0.008646	0.0248982	-3.51509	0.214044	6.18962	1.5344	0.149443	0.244778	-6.15561	Significant in Nascent Only
ZNF609	-0.647251	8.50758	-5.73458	6.5676e-05	0.000603941	1.36404	0.0891979	7.03865	0.67553	0.511444	0.625105	-7.12193	Significant in Nascent Only
ZNF618	0.911356	7.07439	6.85639	1.08784e-05	0.000164513	3.26587	1.05565	5.3625	4.1314	0.00123726	0.00562923	-1.40902	Significant in Both
ZNF623	-0.486478	4.71488	-2.17908	0.0480769	0.0966254	-4.94443	-1.23861	4.98803	-4.48069	0.000653551	0.0033862	-0.691075	Significant in Mature Only
ZNF652	-0.109295	7.20566	-1.0462	0.314308	0.424748	-6.84943	0.882538	6.82224	4.09955	0.00131225	0.00588272	-1.61234	Significant in Mature Only
ZNF654	0.155839	6.38723	0.387872	0.704313	0.782455	-7.21806	0.448156	4.88624	3.09151	0.00878889	0.026811	-3.32578	Significant in Mature Only
ZNF664	0.401814	5.67544	0.9438	0.362279	0.473912	-6.75192	-0.670567	8.0082	-5.6603	8.49157e-05	0.000691181	1.18704	Significant in Mature Only
ZNF668	0.495715	3.97972	3.01084	0.00991149	0.027744	-3.28684	0.205994	3.03166	1.28073	0.223168	0.333964	-5.92913	Significant in Nascent Only
ZNF678	0.588653	6.54688	6.71619	1.34916e-05	0.000190939	3.07909	1.03238	5.22648	11.4705	4.50595e-08	3.13844e-06	9.07675	Significant in Both
ZNF680	0.523986	6.58544	3.15898	0.00744173	0.0221928	-3.38636	0.988856	4.24178	3.11618	0.00838531	0.0258248	-3.17131	Significant in Both
ZNF692	-0.712882	4.45915	-2.68614	0.0185196	0.0455127	-3.98007	-1.78495	3.38282	-4.65826	0.000475077	0.00264473	-0.101129	Significant in Both
ZNF697	0.976502	4.44726	5.64029	7.69994e-05	0.000681173	1.5068	2.15802	3.73754	4.25563	0.000984473	0.00471475	-0.947819	Significant in Both
ZNF7	-0.626222	5.08522	-5.13329	0.000184969	0.00132486	0.570663	-1.21335	4.62468	-5.45402	0.000119682	0.000896793	1.12142	Significant in Both
ZNF700	0.70642	6.78365	3.59572	0.00320048	0.0114333	-2.56104	0.820225	3.23146	1.297	0.217682	0.327834	-6.03901	Significant in Nascent Only
ZNF706	0.0433945	3.96219	0.178699	0.860896	0.902867	-6.90523	-1.01212	5.97475	-9.23092	5.39809e-07	1.75616e-05	6.51253	Significant in Mature Only
ZNF708	0.347629	5.02628	3.10017	0.00833882	0.0242574	-3.31581	0.558496	4.13635	3.09072	0.00880227	0.0268361	-3.18443	Significant in Both
ZNF714	0.842432	6.15036	2.87129	0.0129759	0.0343761	-3.89021	0.629823	4.55164	0.921751	0.373825	0.492454	-6.65589	Significant in Nascent Only
ZNF76	0.105872	5.56846	1.0621	0.307294	0.418757	-6.67121	-0.459318	4.2709	-3.54343	0.00372048	0.0135716	-2.36109	Significant in Mature Only
ZNF761	-0.635348	5.00963	-1.59542	0.134347	0.219344	-5.90933	-0.90788	3.51098	-2.78683	0.0156927	0.0421913	-3.57967	Significant in Mature Only
ZNF770	0.665915	3.03794	2.80379	0.0147769	0.0381697	-3.4807	-0.670672	7.35978	-4.49197	0.000640369	0.00333622	-0.890703	Significant in Both
ZNF776	0.390409	6.93782	2.80932	0.0146206	0.0378627	-4.07679	0.282139	4.65196	0.514748	0.615563	0.713699	-6.94877	Significant in Nascent Only
ZNF777	0.614736	4.40367	4.40186	0.000695341	0.0035044	-0.675251	-0.430991	3.88281	-2.45096	0.029537	0.0695722	-4.28949	Significant in Nascent Only
ZNF786	0.192965	4.70877	2.00828	0.0655953	0.124341	-5.17436	-1.07854	3.10473	-4.53719	0.000590232	0.00313001	-0.305187	Significant in Mature Only
ZNF787	-0.870876	5.7457	-8.52255	1.01872e-06	2.98155e-05	5.82191	-0.621592	4.3126	-4.0672	0.00139325	0.0061476	-1.34928	Significant in Both
ZNF791	-0.469636	4.02241	-2.90048	0.0122659	0.0327981	-3.50356	-0.311279	5.2427	-1.28958	0.220169	0.330715	-6.36057	Significant in Nascent Only
ZNF8	-0.274775	3.8755	-1.67742	0.117041	0.19629	-5.59323	-0.361254	5.06004	-2.87977	0.0131536	0.0365974	-3.73144	Significant in Mature Only
ZNF823	0.603211	3.97598	3.61661	0.00307438	0.0110779	-2.16621	0.379173	3.25744	1.67082	0.119183	0.206664	-5.48125	Significant in Nascent Only
ZNF827	-1.24464	7.59266	-9.02645	5.30446e-07	1.87062e-05	6.40157	-1.60709	5.03192	-6.83465	1.34696e-05	0.000173387	3.30826	Significant in Both
ZNF83	1.20305	7.74863	11.092	4.73771e-08	3.86587e-06	8.88742	-0.0636907	4.98402	-0.304092	0.765979	0.832101	-7.12501	Significant in Nascent Only
ZNF852	0.801431	3.32747	4.86189	0.000299949	0.0018774	0.311237	0.0956284	4.01099	0.170921	0.866977	0.907004	-6.96854	Significant in Nascent Only
ZNF92	0.741199	4.83012	4.73161	0.000379591	0.00222093	-0.13989	0.174545	4.87819	0.85512	0.408316	0.52769	-6.73831	Significant in Nascent Only
ZNFX1	0.0738628	5.86322	0.441056	0.666332	0.75191	-7.15646	0.684605	7.11925	5.83739	6.35477e-05	0.00055004	1.50448	Significant in Mature Only
ZNHIT3	0.831325	3.37969	3.34226	0.00521965	0.0167296	-2.55618	-0.303375	4.4033	-2.17395	0.049229	0.103652	-4.8537	Significant in Nascent Only
ZNHIT6	0.0834172	6.58727	0.681488	0.50738	0.613352	-7.10055	-0.575329	5.54086	-3.11572	0.00839263	0.0258349	-3.34633	Significant in Mature Only
ZNRF1	-0.674896	7.27664	-6.51795	1.83758e-05	0.00023933	2.71173	-0.301169	4.3993	-2.27741	0.0407395	0.0892702	-4.68483	Significant in Nascent Only
ZNRF2	0.697985	6.081	7.28573	5.71755e-06	0.000104085	4.01628	0.780431	3.83769	4.99907	0.000260494	0.00165447	0.384948	Significant in Both
ZNRF3	0.232556	8.20654	1.74169	0.104874	0.179404	-5.98028	0.99316	4.5713	3.08555	0.0088894	0.0270223	-3.26256	Significant in Mature Only
ZPR1	-0.53992	3.61736	-3.08744	0.00854677	0.0246896	-3.09796	-0.52321	5.71636	-3.25056	0.00649082	0.021143	-3.13104	Significant in Both
ZRANB2	-0.0438242	6.22367	-0.399867	0.69567	0.775716	-7.22517	-0.451986	6.9366	-4.51472	0.000614623	0.00323785	-0.8381	Significant in Mature Only
ZSCAN26	0.658733	4.16753	3.12101	0.00800924	0.023489	-3.1014	-0.938866	3.60286	-3.4735	0.00424787	0.0150767	-2.32396	Significant in Both
ZSCAN32	0.277642	4.62641	1.56934	0.140294	0.226687	-5.80384	-0.350533	4.10336	-3.01901	0.0100911	0.0297261	-3.25372	Significant in Mature Only
ZW10	0.379006	5.44491	2.85009	0.0135171	0.0356196	-3.80967	0.181383	5.2179	0.98946	0.340902	0.459525	-6.64581	Significant in Nascent Only
ZWILCH	0.759286	5.43021	3.78771	0.0022142	0.00851061	-2.01575	0.224895	5.38362	0.909394	0.380065	0.498965	-6.76101	Significant in Nascent Only
ZXDC	-0.707006	5.58741	-1.0892	0.29561	0.406157	-6.63173	1.44367	5.99674	3.23929	0.00663173	0.0215008	-3.1406	Significant in Mature Only
ZYG11B	0.400121	5.78877	3.90597	0.00176689	0.00710446	-1.83752	0.207355	6.31232	1.68021	0.117313	0.204275	-5.96102	Significant in Nascent Only
ZYX	-1.51125	4.80882	-7.49985	4.18545e-06	8.45408e-05	4.42616	0.0100523	6.33323	0.0624008	0.951214	0.966771	-7.33912	Significant in Nascent Only

### Sheet: 8
gene	logFC_nascent	AveExpr_nascent	t_nascent	P.Value_nascent	adj.P.Val_nascent	B_nascent	logFC_mature	AveExpr_mature	t_mature	P.Value_mature	adj.P.Val_mature	B_mature	Significance
A2M	-0.963111	7.26011	-5.08978	7.40638e-06	0.000110236	3.51819	-1.42592	10.2602	-8.82886	2.30629e-11	2.06627e-09	15.8008	Significant in Both
AAMDC	0.0122223	6.51515	0.0634112	0.949731	0.967191	-6.63728	-0.842435	4.39334	-3.116	0.00319597	0.00965635	-2.39696	Significant in Mature Only
ABHD12	0.481587	6.37669	4.3198	8.94928e-05	0.000757348	1.14355	0.494068	5.1704	2.8568	0.00646739	0.0174386	-3.11327	Significant in Both
ABHD2	0.219125	7.09872	1.62127	0.112212	0.212336	-5.37071	0.579811	8.25835	3.40398	0.00140979	0.00483902	-1.72991	Significant in Mature Only
ACAA2	-0.737071	4.04003	-5.31173	3.55358e-06	6.1864e-05	4.27961	-1.56681	6.29997	-8.25118	1.54326e-10	8.57924e-09	13.8953	Significant in Both
ACAD9	-0.0894543	5.63636	-0.861627	0.393635	0.535344	-6.23701	-0.505211	5.57425	-4.06111	0.000193792	0.000919486	0.164847	Significant in Mature Only
ACADM	-0.423347	5.6653	-3.96759	0.000268401	0.00187304	0.118439	-0.511133	6.63009	-3.00715	0.00431358	0.0123384	-2.80722	Significant in Both
ACADVL	-0.674782	4.73888	-5.48645	1.98666e-06	4.08008e-05	4.82822	-0.639659	8.37566	-4.51297	4.59742e-05	0.000271568	1.54479	Significant in Both
ACAT1	-0.401031	4.83081	-3.48289	0.00114608	0.0059117	-1.22136	-0.771047	6.21777	-3.0671	0.00365932	0.0107246	-2.64308	Significant in Both
ACKR3	-1.47208	4.00687	-5.38741	2.76326e-06	5.07326e-05	4.51998	-1.61754	5.23786	-5.58971	1.281e-06	1.26441e-05	5.06063	Significant in Both
ACO1	-0.607794	6.68483	-4.16862	0.000143952	0.00112156	0.683346	-1.99778	7.09251	-10.08	4.27089e-13	9.04006e-11	19.7004	Significant in Both
ACO2	-0.209312	6.03331	-2.12205	0.0395873	0.0952847	-4.47091	-0.735958	6.75607	-5.37594	2.63826e-06	2.34855e-05	4.29463	Significant in Mature Only
ACOT13	-0.178106	4.99318	-2.42189	0.0196941	0.0554266	-3.82343	-0.222821	5.69798	-2.44645	0.0184185	0.0416712	-4.09931	Significant in Mature Only
ACOT2	-0.871243	4.3471	-4.51427	4.8184e-05	0.000466481	1.78279	-1.25907	5.13531	-6.0917	2.32082e-07	3.09173e-06	6.73297	Significant in Both
ACOX1	-0.777605	5.69873	-4.06104	0.000201191	0.00147253	0.390914	-1.16066	8.02153	-8.60908	4.73413e-11	3.27946e-09	15.0627	Significant in Both
ACP1	0.214851	4.29967	1.76882	0.0839611	0.170033	-5.04285	0.349244	6.14986	3.97902	0.000250231	0.00113363	-0.103314	Significant in Mature Only
ACSL1	-1.25827	7.41802	-4.60852	3.55941e-05	0.000371527	2.00822	-3.16549	8.59842	-9.85841	8.53888e-13	1.62666e-10	19.0244	Significant in Both
ACTA2	-0.888139	6.6868	-3.47234	0.00118182	0.00604171	-1.30446	-1.25313	8.32542	-4.81217	1.7298e-05	0.000118535	2.49255	Significant in Both
ACTG1	0.183545	3.0182	0.727184	0.471023	0.607328	-6.27169	0.598968	10.4835	4.4151	6.30466e-05	0.000357984	1.3796	Significant in Mature Only
ACTL6A	-0.002604	4.54257	-0.0293384	0.976729	0.984098	-6.56354	0.615502	5.69424	5.37151	2.67792e-06	2.37829e-05	4.31068	Significant in Mature Only
ACTN4	-0.276875	7.56169	-2.20919	0.0324941	0.0812462	-4.33674	-0.363765	8.42545	-3.10505	0.00329465	0.00986065	-2.52068	Significant in Mature Only
ACTR1A	-0.0578244	4.06667	-0.775609	0.442191	0.581065	-6.24919	-0.291026	6.75561	-2.91814	0.00548963	0.0151452	-3.03249	Significant in Mature Only
ACTR2	0.15755	6.14289	1.80016	0.0787974	0.162169	-5.05626	0.219591	8.62182	2.97246	0.00474067	0.013409	-2.84515	Significant in Mature Only
ACTR3	0.120335	7.59168	1.31558	0.195231	0.320422	-5.80835	0.254677	8.08523	2.5991	0.0126107	0.030603	-3.76955	Significant in Mature Only
ACTR6	0.228249	4.36781	2.15896	0.0364313	0.0891264	-4.34102	0.288177	5.28656	2.91904	0.00547632	0.0151194	-2.96956	Significant in Mature Only
ADAR	0.572061	6.48828	4.64751	3.13869e-05	0.00033716	2.14291	0.82516	9.15004	5.33999	2.97776e-06	2.61412e-05	4.2492	Significant in Both
ADCY6	-0.142853	5.784	-0.836125	0.40767	0.548115	-6.26426	-0.523236	7.54583	-3.36353	0.00158483	0.00532469	-1.86904	Significant in Mature Only
ADD1	-0.0432339	7.24502	-0.568801	0.572427	0.698097	-6.49539	-0.561968	8.2345	-5.43526	2.15988e-06	1.96869e-05	4.51245	Significant in Mature Only
ADH5	-0.561929	4.15538	-4.33526	8.52196e-05	0.000729417	1.24428	-0.987832	7.38691	-8.44753	8.0575e-11	4.95146e-09	14.5306	Significant in Both
ADI1	-0.219328	3.67448	-1.50775	0.138872	0.249239	-5.42979	-0.57317	6.33608	-4.34394	7.92109e-05	0.000435126	0.99513	Significant in Mature Only
ADIPOR1	0.264758	4.53622	2.677	0.0104473	0.0334596	-3.24328	0.432084	7.07652	4.30934	8.84711e-05	0.000480164	0.881205	Significant in Both
ADSL	-0.230597	5.11883	-1.23322	0.22414	0.355077	-5.83575	0.412005	4.70336	2.40301	0.0204657	0.0454397	-4.12007	Significant in Mature Only
ADSS2	0.786485	6.716	6.22638	1.6606e-07	6.25067e-06	7.19569	0.924725	6.59548	7.24452	4.54465e-09	1.31175e-07	10.5551	Significant in Both
AEBP1	0.185051	3.50473	0.923328	0.360948	0.504425	-6.11475	0.741679	8.52545	3.51018	0.00103361	0.00373274	-1.42122	Significant in Mature Only
AFDN	-0.234733	8.33034	-2.34275	0.0238006	0.0643104	-4.0681	-0.750185	7.53316	-4.77634	1.94628e-05	0.000131946	2.35038	Significant in Mature Only
AFF4	-0.0557797	7.75973	-0.440088	0.66206	0.767927	-6.56714	0.249163	8.73058	2.6083	0.012321	0.0300569	-3.71279	Significant in Mature Only
AFTPH	0.142146	6.83457	1.73848	0.0892254	0.178213	-5.17924	0.766139	6.97193	7.17054	5.84279e-09	1.61312e-07	10.3038	Significant in Mature Only
AGFG1	-0.464917	7.66703	-3.57202	0.000882832	0.00483524	-1.04683	-0.632989	7.2231	-5.28163	3.62361e-06	3.0955e-05	3.98357	Significant in Both
AGO3	-0.020846	7.33642	-0.238024	0.812984	0.879868	-6.63061	-0.350162	7.3306	-2.92292	0.0054195	0.0149734	-3.02032	Significant in Mature Only
AGPAT2	-1.43938	3.30305	-6.57166	5.1981e-08	2.75415e-06	8.34106	-2.41072	6.26863	-9.26739	5.57947e-12	7.33027e-10	17.1736	Significant in Both
AGPAT3	0.277565	6.90321	3.1921	0.00262901	0.0112069	-2.05365	0.0781399	6.43584	0.243546	0.808694	0.86306	-6.94342	Significant in Nascent Only
AHCY	0.808152	3.6698	4.25531	0.000109683	0.000893317	1.009	0.782233	6.82093	4.77199	1.97434e-05	0.00013361	2.33667	Significant in Both
AHNAK	-0.871885	6.54719	-5.24376	4.45229e-06	7.42428e-05	4.0183	-1.27375	13.2222	-7.95038	4.20535e-10	2.05415e-08	12.947	Significant in Both
AHR	-0.681325	7.30476	-3.07553	0.00363141	0.0144265	-2.3599	-0.186519	8.58589	-0.820131	0.416485	0.52613	-6.59046	Significant in Nascent Only
AHSA1	-0.467355	3.4235	-3.74532	0.000527276	0.00318884	-0.466916	0.176376	5.81252	2.15587	0.0365039	0.0738855	-4.709	Significant in Nascent Only
AIG1	-0.0972335	7.99643	-1.06887	0.291043	0.430689	-6.09855	-0.614896	5.86917	-4.80227	1.78714e-05	0.000122025	2.4521	Significant in Mature Only
AK3	0.0575212	6.11837	0.61295	0.543112	0.673115	-6.43755	-0.848437	6.91851	-7.85748	5.74039e-10	2.66718e-08	12.5907	Significant in Mature Only
AK4	-0.712156	4.96988	-3.23806	0.00231098	0.0101303	-1.87679	-1.69883	6.62152	-9.64208	1.68911e-12	2.68146e-10	18.3457	Significant in Both
AK6	-0.000203257	4.15145	-0.00224924	0.998216	0.99883	-6.5512	0.255532	4.62739	2.68013	0.0102608	0.0259241	-3.493	Significant in Mature Only
AKAP9	-0.00601535	8.46132	-0.0592813	0.953001	0.968498	-6.66481	0.664083	8.56683	2.93665	0.00522277	0.0145459	-2.93488	Significant in Mature Only
AKR1A1	0.500564	4.34555	4.70511	2.6052e-05	0.000292942	2.3674	0.39924	6.36481	3.76716	0.000479381	0.00197453	-0.73055	Significant in Both
AKT1	0.331243	5.35348	2.51506	0.0156879	0.0460803	-3.6348	0.088111	7.25008	0.5641	0.5755	0.675834	-6.8199	Significant in Nascent Only
AKT2	-0.132328	6.13089	-1.25334	0.2168	0.346774	-5.8507	-0.807489	6.89081	-4.67881	2.67996e-05	0.000173062	2.03574	Significant in Mature Only
ALAD	0.946178	3.15535	5.65197	1.14274e-06	2.69095e-05	5.37128	-0.529411	6.41428	-3.52962	0.000976074	0.00356211	-1.40924	Significant in Both
ALDH2	-0.820946	4.90068	-3.82959	0.000408908	0.00259873	-0.256477	-2.64314	7.73477	-8.46268	7.66479e-11	4.78735e-09	14.5927	Significant in Both
ALDH3A2	-0.81726	5.22132	-5.67342	1.06359e-06	2.54323e-05	5.42192	-1.35061	7.10766	-6.8011	2.05651e-08	4.20731e-07	9.06394	Significant in Both
ALDH9A1	-0.200694	5.05188	-1.88536	0.0660955	0.142338	-4.86979	-0.568731	7.65216	-5.03963	8.14238e-06	6.34406e-05	3.19982	Significant in Mature Only
ALDOA	0.256799	3.41899	1.38094	0.174376	0.295184	-5.60237	0.413573	9.34131	2.50712	0.0158685	0.0366551	-3.89533	Significant in Mature Only
AMFR	0.354921	6.35786	2.68526	0.0102292	0.0328887	-3.28398	0.16443	7.71543	1.41652	0.16354	0.249535	-5.97593	Significant in Nascent Only
ANAPC5	0.28845	6.58474	2.54245	0.0146599	0.0437083	-3.61401	0.145379	7.04418	1.86719	0.0684282	0.123443	-5.28037	Significant in Nascent Only
ANGPTL2	-1.42505	5.55404	-5.99183	3.65454e-07	1.12038e-05	6.44749	-1.89288	7.03462	-6.8661	1.6475e-08	3.50669e-07	9.28719	Significant in Both
ANKRD13A	-0.0150707	5.47457	-0.197147	0.844634	0.901393	-6.58078	-0.256445	6.24408	-2.5634	0.0137948	0.0328079	-3.8631	Significant in Mature Only
ANKRD40	-0.0333026	3.87133	-0.290206	0.773043	0.852726	-6.50152	-1.299	6.98597	-8.8057	2.48727e-11	2.06627e-09	15.6907	Significant in Mature Only
ANO6	-0.556251	8.58923	-4.59162	3.75854e-05	0.000387746	1.95088	-1.42223	8.36176	-8.24914	1.55372e-10	8.57924e-09	13.898	Significant in Both
ANXA1	-2.35355	7.17978	-6.66635	3.78123e-08	2.22068e-06	8.62796	-2.34315	8.445	-9.52426	2.45505e-12	3.59759e-10	17.9855	Significant in Both
ANXA11	-0.627544	6.89123	-5.18399	5.42643e-06	8.70104e-05	3.82203	-0.949611	7.64351	-8.61363	4.66385e-11	3.27946e-09	15.0721	Significant in Both
ANXA2	-0.125375	7.78615	-0.874688	0.386565	0.529226	-6.28303	-0.638946	9.72158	-4.6058	3.401e-05	0.000211039	1.91701	Significant in Mature Only
ANXA5	-0.763037	6.22812	-4.80424	1.88799e-05	0.000228646	2.63503	-0.86614	8.68012	-5.55041	1.46339e-06	1.42597e-05	4.91277	Significant in Both
ANXA6	-0.269358	6.93153	-2.11687	0.0400488	0.096119	-4.50748	-1.07143	8.43314	-6.86005	1.68182e-08	3.55984e-07	9.28495	Significant in Mature Only
AP2A2	-0.302668	6.87283	-2.62389	0.0119558	0.0372586	-3.43903	-0.447444	6.08195	-2.57668	0.0133431	0.0320336	-3.82707	Significant in Both
AP2B1	0.278909	7.68273	3.18208	0.00270368	0.0114055	-2.0906	0.45067	8.37088	3.70284	0.000582299	0.00234719	-0.88877	Significant in Both
AP3S1	-0.340472	6.57968	-2.5792	0.0133771	0.040716	-3.53258	-0.211807	5.78986	-1.31145	0.19639	0.288898	-6.09331	Significant in Nascent Only
AP3S2	-0.0157936	5.30365	-0.063801	0.949422	0.96718	-6.59144	-0.423738	6.2881	-3.61321	0.000761741	0.00292781	-1.17108	Significant in Mature Only
API5	-0.0733572	5.68386	-0.9572	0.343775	0.486778	-6.15327	0.28742	7.53286	4.56257	3.91442e-05	0.000235607	1.67317	Significant in Mature Only
APLP2	-0.334798	6.61232	-2.71107	0.00957408	0.0312271	-3.23215	-0.352266	9.04656	-2.39999	0.0206156	0.0457191	-4.15559	Significant in Both
APOL3	-1.10591	5.17775	-6.43848	8.13505e-08	3.67169e-06	7.90167	-0.994612	5.37672	-4.89405	1.32006e-05	9.57985e-05	2.77315	Significant in Both
APOL6	-0.862241	3.18851	-4.17553	0.000140877	0.00110403	0.776892	-1.48164	8.54778	-7.47686	2.0684e-09	7.43455e-08	11.3529	Significant in Both
APPBP2	-0.326754	6.90319	-2.70001	0.00985001	0.0318711	-3.26492	-0.225618	7.23835	-2.13267	0.0384685	0.0770989	-4.78682	Significant in Nascent Only
AQP1	-1.58936	4.16956	-6.51269	6.33808e-08	3.16872e-06	8.14846	-2.16546	7.8799	-9.80872	9.9824e-13	1.81109e-10	18.8669	Significant in Both
ARF1	-0.237428	5.38594	-2.06765	0.0446746	0.104658	-4.55065	0.526986	8.181	4.72269	2.32122e-05	0.000153539	2.201	Significant in Mature Only
ARF3	-0.00729555	5.21219	-0.0670572	0.946845	0.965059	-6.58769	0.465542	7.32931	3.59939	0.000793746	0.00302417	-1.21689	Significant in Mature Only
ARF4	-0.364317	5.1455	-1.49505	0.142148	0.253716	-5.49307	0.579667	7.8804	5.40648	2.38014e-06	2.14889e-05	4.40888	Significant in Mature Only
ARGLU1	-0.709284	5.38547	-5.9698	3.9353e-07	1.18167e-05	6.37787	-0.308801	8.0329	-1.81051	0.0769288	0.135506	-5.35706	Significant in Nascent Only
ARHGAP35	0.782093	7.97048	5.57964	1.45548e-06	3.27701e-05	5.08593	0.316674	8.07872	1.48127	0.145537	0.22688	-5.87002	Significant in Nascent Only
ARHGAP5	-0.215514	7.54395	-1.86759	0.0685906	0.146578	-4.97482	-0.399147	8.52246	-3.00305	0.00436214	0.0124586	-2.77587	Significant in Mature Only
ARHGDIB	0.428459	4.55534	2.41494	0.0200272	0.0562018	-3.82472	0.547241	7.16171	3.06547	0.00367576	0.0107645	-2.65832	Significant in Mature Only
ARID2	0.37321	8.39955	4.47494	5.46468e-05	0.000515234	1.59319	0.264229	6.93071	1.77633	0.0824726	0.143349	-5.43556	Significant in Nascent Only
ARID4B	0.51798	8.48911	5.31656	3.49706e-06	6.10982e-05	4.23776	0.573783	7.36383	4.56157	3.92709e-05	0.000235997	1.66915	Significant in Both
ARIH1	-0.0949753	8.24643	-0.853349	0.398157	0.53934	-6.30338	-0.320732	7.49664	-2.7668	0.00819795	0.0214964	-3.39821	Significant in Mature Only
ARL1	0.175772	3.83031	1.55501	0.127216	0.23374	-5.36473	0.327401	7.5504	3.56329	0.000883566	0.00329715	-1.31567	Significant in Mature Only
ARL14EP	-0.474569	4.35516	-3.62814	0.000747971	0.00424198	-0.809262	0.0456956	5.65369	0.264298	0.792763	0.852265	-6.90448	Significant in Nascent Only
ARL6IP5	0.326156	4.6427	2.83392	0.00695485	0.0243195	-2.87879	-0.190815	8.22084	-1.86363	0.0689375	0.124244	-5.2562	Significant in Nascent Only
ARMC1	0.338214	4.73496	2.73606	0.00897705	0.0297475	-3.11284	0.129413	6.26153	1.07727	0.287126	0.393317	-6.38723	Significant in Nascent Only
ARMT1	0.929367	4.2017	3.00498	0.00440248	0.0169041	-2.45222	1.2437	6.93408	4.79068	1.85661e-05	0.000126316	2.40147	Significant in Both
ARPC1B	0.0169041	4.49867	0.132257	0.895393	0.933004	-6.55364	0.493004	6.17408	3.10303	0.0033132	0.00988512	-2.54698	Significant in Mature Only
ARPC3	0.147342	4.55885	1.32297	0.192782	0.317579	-5.70465	0.492447	7.26118	4.88186	1.37439e-05	9.86145e-05	2.68645	Significant in Mature Only
ARPC4	-0.331468	3.65604	-2.92492	0.00546258	0.0200045	-2.63464	0.135285	6.82271	1.80467	0.077852	0.136942	-5.38739	Significant in Nascent Only
ARPC5	-0.38626	3.99057	-3.39964	0.00145859	0.00717255	-1.42432	0.303907	7.59657	2.30802	0.0256729	0.0550995	-4.42352	Significant in Nascent Only
ARPC5L	-0.219264	3.11726	-1.47199	0.148246	0.261964	-5.47565	0.373109	4.11679	2.52015	0.0153646	0.0357383	-3.80855	Significant in Mature Only
ARPP19	-0.150702	4.98966	-1.52195	0.135285	0.244375	-5.44899	-0.388213	8.79862	-3.71176	0.000566856	0.00229758	-0.842211	Significant in Mature Only
ARRDC3	-0.524658	5.79694	-2.44865	0.0184582	0.0524469	-3.79424	-0.552392	7.9134	-2.99969	0.00440219	0.0125448	-2.81298	Significant in Mature Only
ARSD	0.386572	4.37887	2.46786	0.0176143	0.0505956	-3.70588	0.830495	7.0581	4.74723	2.1417e-05	0.000143913	2.25729	Significant in Mature Only
ARV1	0.244237	4.3276	1.79729	0.079258	0.162945	-4.99639	0.766511	4.82689	5.44109	2.11775e-06	1.94264e-05	4.58513	Significant in Mature Only
ASH1L	0.414938	8.90948	3.90958	0.000320583	0.00215231	-0.0905228	0.167793	8.57402	1.11083	0.27257	0.377771	-6.31182	Significant in Nascent Only
ASPH	-0.237943	9.37312	-1.42836	0.160354	0.277327	-5.6567	-1.18031	9.75435	-6.375	8.81699e-08	1.34911e-06	7.71544	Significant in Mature Only
ASXL2	0.308678	7.13992	4.05366	0.000205842	0.00150094	0.33599	-0.176103	7.15631	-1.61414	0.113522	0.18619	-5.69881	Significant in Nascent Only
ATF2	-0.248769	7.28768	-2.53835	0.0148098	0.0440993	-3.63886	0.0250069	7.06076	0.246451	0.806459	0.861882	-6.95122	Significant in Nascent Only
ATF6	0.105103	8.30935	1.18287	0.24331	0.378073	-5.97342	0.412318	7.387	3.87929	0.000340416	0.00148907	-0.410372	Significant in Mature Only
ATF7	-0.112342	6.99672	-0.989914	0.32771	0.470107	-6.1652	-0.787807	6.45549	-4.12895	0.000156668	0.000775405	0.33626	Significant in Mature Only
ATF7IP	-0.124175	8.24491	-1.22336	0.227803	0.359128	-5.92641	-0.235128	8.41152	-2.62207	0.011899	0.0292484	-3.70247	Significant in Mature Only
ATL2	-0.508276	7.38061	-3.97304	0.000263942	0.00184768	0.0960439	-0.404628	6.43671	-2.95653	0.0049498	0.0139282	-2.93078	Significant in Both
ATL3	0.0484519	5.5075	0.569773	0.571773	0.697824	-6.43924	-0.565669	8.998	-4.08181	0.000181641	0.000873804	0.25644	Significant in Mature Only
ATN1	-0.434124	5.03348	-3.27045	0.00210912	0.00948423	-1.79459	-0.529727	6.75784	-2.15296	0.0367448	0.074112	-4.74578	Significant in Nascent Only
ATOX1	0.307044	5.10706	2.77547	0.00810489	0.0274642	-3.03273	0.316772	4.86754	3.25958	0.00213448	0.00681104	-2.06348	Significant in Both
ATP1A1	-0.592873	6.49749	-4.07599	0.000192078	0.00142076	0.413236	0.528526	8.36744	3.14619	0.0029381	0.00898408	-2.4132	Significant in Both
ATP2B4	-0.472634	7.1334	-3.37745	0.00155467	0.00754427	-1.57012	-1.28748	8.92186	-6.85009	1.73995e-08	3.66254e-07	9.26995	Significant in Both
ATP5F1B	-0.244822	3.76289	-2.40088	0.0207171	0.0576074	-3.83283	-0.374437	8.62973	-4.38924	6.85091e-05	0.000382727	1.17211	Significant in Mature Only
ATP5MC2	0.431978	4.3671	3.80829	0.000436145	0.00273264	-0.305376	0.36509	7.1524	3.84872	0.000373872	0.00160955	-0.502543	Significant in Both
ATP5PF	-0.553817	3.65851	-3.58104	0.000859693	0.0047271	-0.926858	-0.115881	5.64662	-0.938315	0.353115	0.462167	-6.49826	Significant in Nascent Only
ATP6AP2	0.201674	3.60161	2.18611	0.0342539	0.0846493	-4.26995	0.268373	7.75511	3.51364	0.00102313	0.00370544	-1.44949	Significant in Mature Only
ATP6V0D1	-0.25045	5.54125	-2.50312	0.016156	0.0472136	-3.66683	0.053204	5.85765	0.590416	0.557879	0.659965	-6.77495	Significant in Nascent Only
ATP6V1A	0.18317	5.98119	1.60108	0.116623	0.218659	-5.36928	0.294476	7.59991	3.13965	0.00299225	0.00912768	-2.46196	Significant in Mature Only
ATP6V1E1	0.0234286	4.96281	0.289354	0.77369	0.85315	-6.53824	-0.299872	6.48127	-3.5976	0.000797997	0.00303127	-1.22029	Significant in Mature Only
ATP6V1G1	0.126223	3.89898	1.10781	0.274053	0.413071	-5.93838	0.75669	7.16162	5.22494	4.38313e-06	3.65741e-05	3.8015	Significant in Mature Only
ATP6V1H	0.250735	7.51252	2.67268	0.0105632	0.0337364	-3.33718	0.132689	5.60716	0.784588	0.436825	0.545852	-6.62692	Significant in Nascent Only
ATPAF1	-0.0568866	5.21348	-0.633135	0.529972	0.662397	-6.38962	-0.422935	6.14954	-3.85366	0.000368255	0.00159257	-0.474897	Significant in Mature Only
ATXN10	0.305691	8.2402	3.37423	0.00156912	0.00758046	-1.58696	0.26476	6.75447	2.02785	0.0485492	0.0931382	-4.98564	Significant in Nascent Only
ATXN3	-0.468437	6.36409	-3.97462	0.000262666	0.00184491	0.119443	-0.304342	5.68695	-1.72397	0.0916108	0.15611	-5.48518	Significant in Nascent Only
AUH	-0.28511	7.91112	-2.7231	0.00928232	0.0304691	-3.22458	-0.559077	5.91493	-3.70116	0.000585259	0.00234719	-0.907118	Significant in Both
AVL9	0.192157	7.74708	1.89334	0.0649999	0.140506	-4.93111	0.334294	6.73572	3.15885	0.00283593	0.00872067	-2.41661	Significant in Mature Only
AZGP1	0.92555	6.28334	3.0374	0.00403075	0.0157246	-2.43088	1.30687	9.49046	4.34375	7.92591e-05	0.000435126	1.09737	Significant in Both
AZI2	-0.606565	5.91393	-3.78572	0.000466906	0.00288949	-0.411535	-0.451074	6.69874	-4.48244	5.07454e-05	0.000292939	1.41791	Significant in Both
B4GALT5	-0.289306	6.74788	-2.38051	0.0217538	0.0598077	-3.97007	-0.515359	6.2485	-3.49411	0.00108362	0.00388025	-1.50351	Significant in Mature Only
BAG3	-0.690254	5.18501	-3.3749	0.00156611	0.00756968	-1.52251	0.0932584	5.65251	0.551959	0.58372	0.681156	-6.78563	Significant in Nascent Only
BCAM	0.134764	3.38614	0.68186	0.498955	0.633291	-6.30455	0.506625	7.50024	2.83795	0.00679898	0.0182295	-3.22333	Significant in Mature Only
BCAP29	-0.2442	5.99664	-1.88542	0.0660872	0.142338	-4.905	-0.407597	6.96712	-3.10983	0.00325124	0.0097691	-2.54788	Significant in Mature Only
BCAP31	-0.270601	4.36619	-2.49638	0.0164259	0.0478447	-3.64156	-0.615815	7.14194	-4.87223	1.41881e-05	0.00010142	2.65269	Significant in Both
BCAS2	-0.407144	3.15581	-3.63642	0.000729817	0.00415838	-0.770188	-0.0309255	5.33983	-0.279307	0.781295	0.844703	-6.88015	Significant in Nascent Only
BCKDHB	-0.136933	8.69152	-1.23454	0.223652	0.354533	-5.91213	-0.408575	5.26685	-2.77273	0.00807199	0.0212392	-3.32505	Significant in Mature Only
BCL10	-0.538189	3.19746	-3.90873	0.000321423	0.00215513	-0.000932338	0.303253	5.48186	3.70162	0.000584446	0.00234719	-0.883204	Significant in Both
BCL6	-1.05503	6.56665	-5.43445	2.36269e-06	4.57625e-05	4.62936	-1.04851	6.69601	-4.83833	1.58688e-05	0.000110936	2.54776	Significant in Both
BCL7B	-0.00370806	3.75685	-0.0287358	0.977207	0.984294	-6.54079	-0.404782	4.88486	-3.13315	0.00304698	0.00927237	-2.3966	Significant in Mature Only
BCL7C	0.503378	5.20935	4.26717	0.000105664	0.000871506	1.0142	0.0257042	5.11933	0.209216	0.835228	0.882235	-6.88075	Significant in Nascent Only
BCLAF1	-0.451939	7.01798	-4.07441	0.000193025	0.00142453	0.398092	0.0280063	8.39227	0.272366	0.786593	0.847545	-6.9024	Significant in Nascent Only
BDH2	-0.492632	3.66194	-3.52966	0.000999763	0.00531687	-1.06768	-0.305034	5.82044	-1.93966	0.0587353	0.108864	-5.12036	Significant in Nascent Only
BICD2	0.0398135	4.84662	0.315571	0.753843	0.839526	-6.52574	-0.280637	6.32862	-2.47005	0.0173855	0.0395501	-4.07412	Significant in Mature Only
BIRC2	-0.276777	5.72148	-2.90044	0.00583149	0.0210482	-2.75345	0.0174108	6.8326	0.143715	0.88637	0.917682	-6.97044	Significant in Nascent Only
BLVRA	0.464714	4.85422	2.98029	0.00470686	0.0178203	-2.52968	0.331369	5.5912	2.02624	0.0487206	0.0933232	-4.94605	Significant in Nascent Only
BMI1	0.680551	3.4137	3.4563	0.0012382	0.00627372	-1.26671	0.820368	7.57183	5.75683	7.26451e-07	7.8054e-06	5.56496	Significant in Both
BMPR2	-0.141449	8.05089	-1.24443	0.22003	0.350388	-5.90069	-0.254139	8.87299	-2.67056	0.0105157	0.0264453	-3.56158	Significant in Mature Only
BNIP2	-0.18129	5.54958	-1.69285	0.0976607	0.190877	-5.21	-0.946796	7.55191	-7.7062	9.54235e-10	3.9952e-08	12.0924	Significant in Mature Only
BNIP3	-0.449387	4.3228	-3.87198	0.000359524	0.00235551	-0.120671	-0.808037	5.81281	-4.38118	7.03034e-05	0.00039103	1.12958	Significant in Both
BNIP3L	-0.551502	5.61895	-3.23727	0.00231612	0.0101483	-1.90005	-0.708579	8.58218	-4.58885	3.59397e-05	0.000219088	1.79318	Significant in Both
BOLA2-SMG1P6	0.459235	4.07668	4.44004	6.1088e-05	0.000564499	1.56025	0.465267	3.51291	1.88047	0.0665561	0.120752	-5.02756	Significant in Nascent Only
BPNT2	-0.294909	5.60157	-2.97742	0.00474348	0.0179172	-2.56043	-0.467693	8.51656	-3.10647	0.00328173	0.00984265	-2.51189	Significant in Both
BPTF	-0.082119	8.19865	-0.7909	0.433309	0.572725	-6.35417	-0.45858	7.60608	-2.843	0.00670862	0.0180126	-3.21152	Significant in Mature Only
BRD2	-0.342482	5.54023	-2.96077	0.00496127	0.0185814	-2.59938	0.139638	6.84406	0.662721	0.510906	0.615997	-6.75909	Significant in Nascent Only
BRD7	-0.299057	5.96633	-3.01933	0.00423421	0.0163872	-2.46861	-0.130739	6.45611	-1.07843	0.286614	0.392974	-6.39273	Significant in Nascent Only
BRI3	-0.315154	4.35158	-2.23391	0.030699	0.0778778	-4.19088	-0.530328	4.79451	-4.26488	0.00010193	0.000537886	0.83246	Significant in Mature Only
BRIX1	0.0638318	3.23477	0.561158	0.57758	0.70249	-6.3778	0.382884	5.03143	3.55002	0.000918975	0.00339321	-1.28282	Significant in Mature Only
BROX	0.247117	4.8333	2.80204	0.00756179	0.0259933	-2.96061	0.472463	7.31068	3.55701	0.000900162	0.00334227	-1.33627	Significant in Both
BTBD1	-0.571456	4.01018	-3.18949	0.00264831	0.0112498	-1.97681	-0.185318	6.76413	-1.16961	0.248345	0.352138	-6.29777	Significant in Nascent Only
BTF3	0.283623	3.93017	2.62916	0.0117977	0.0368639	-3.33658	0.312066	8.37489	3.33067	0.00174208	0.00574661	-1.92527	Significant in Both
BUB3	0.681356	4.51363	3.50478	0.00107523	0.00561758	-1.15506	0.787227	7.60202	7.57798	1.46992e-09	5.71468e-08	11.6688	Significant in Both
BUD23	0.0939422	3.52358	0.670228	0.506268	0.640073	-6.31367	0.462141	4.99482	3.81165	0.000418704	0.00177055	-0.533996	Significant in Mature Only
BUD31	-0.343073	3.08549	-2.6775	0.0104341	0.0334281	-3.21634	0.332324	5.34177	3.20345	0.002502	0.00781952	-2.2456	Significant in Both
BZW1	-0.680337	5.36328	-2.7555	0.00853651	0.0286579	-3.08693	0.618383	8.55754	4.2858	9.53641e-05	0.000508164	0.854101	Significant in Both
BZW2	0.701506	6.26381	4.12562	0.000164622	0.00125481	0.566465	0.90522	6.13839	6.21449	1.52592e-07	2.17142e-06	7.10455	Significant in Both
C1orf198	-0.311824	4.89298	-1.99472	0.0523857	0.118687	-4.66824	-0.639289	7.31976	-4.81549	1.71099e-05	0.000117457	2.47201	Significant in Mature Only
C1orf21	0.551275	9.46917	3.30661	0.00190349	0.00875338	-1.75962	0.456689	7.51002	2.75497	0.00845496	0.0220494	-3.42337	Significant in Both
C1orf43	0.768525	4.58553	5.57281	1.48907e-06	3.34492e-05	5.10623	0.505118	7.93706	4.20882	0.000121772	0.000627636	0.590076	Significant in Both
C1R	-0.924356	3.04084	-3.88057	0.000350244	0.00230712	-0.0824894	-0.837971	8.15037	-4.25937	0.000103733	0.000545885	0.750492	Significant in Both
C1S	-1.15825	3.94628	-5.9695	3.93931e-07	1.18167e-05	6.39216	-0.755943	8.6808	-3.38998	0.00146817	0.00499888	-1.74898	Significant in Both
C3	-0.355535	5.5202	-1.68196	0.0997679	0.193637	-5.22593	-0.704542	9.87203	-3.42617	0.00132174	0.00459378	-1.56417	Significant in Mature Only
C5orf15	-0.0650704	4.39923	-0.449396	0.655386	0.762281	-6.45774	0.392943	6.71363	3.38623	0.0014842	0.00503992	-1.8087	Significant in Mature Only
C6orf62	-0.125529	6.53365	-0.835077	0.408254	0.548672	-6.29218	0.290404	8.24108	2.779	0.00794062	0.0209514	-3.34069	Significant in Mature Only
C6orf89	0.0459471	5.02342	0.458851	0.648634	0.757838	-6.47727	-0.451975	7.39318	-4.15938	0.000142354	0.000713643	0.423487	Significant in Mature Only
CAB39L	-0.91936	6.7151	-6.09909	2.54819e-07	8.62579e-06	6.78028	-0.701715	5.79494	-4.4236	6.13468e-05	0.000349374	1.26151	Significant in Both
CACYBP	0.0375216	3.605	0.260859	0.795436	0.868721	-6.5045	0.411238	6.5304	4.21206	0.000120531	0.000622252	0.588252	Significant in Mature Only
CALCOCO1	-0.739423	4.45351	-6.59982	4.72863e-08	2.54693e-06	8.42964	-0.836794	7.35634	-6.2142	1.5274e-07	2.17142e-06	7.08913	Significant in Both
CALCOCO2	-0.77772	5.49141	-6.96758	1.37635e-08	1.06492e-06	9.6151	-0.783455	7.24176	-7.51669	1.8079e-09	6.68748e-08	11.4588	Significant in Both
CALM1	-0.731408	4.0457	-5.4066	2.59225e-06	4.88817e-05	4.58207	-0.945971	8.81273	-6.49895	5.77204e-08	9.5615e-07	8.08651	Significant in Both
CALU	0.123284	5.89697	1.08732	0.282904	0.422083	-6.03121	0.29919	8.18906	2.50003	0.016149	0.0371993	-3.98762	Significant in Mature Only
CAND1	0.0753067	6.59191	0.820123	0.416633	0.556558	-6.30598	0.260414	8.23963	2.68413	0.0101557	0.0257394	-3.56576	Significant in Mature Only
CANT1	0.317166	3.73866	1.63629	0.109021	0.207881	-5.2408	0.633708	5.61833	2.58073	0.013208	0.0318094	-3.79099	Significant in Mature Only
CANX	0.448995	5.7419	3.87383	0.000357511	0.00234864	-0.155158	0.234581	10.3691	2.49458	0.0163678	0.0376351	-3.83726	Significant in Both
CAPG	0.64472	3.45661	3.59442	0.00082641	0.00458547	-0.890031	1.21031	6.16215	6.48718	6.00898e-08	9.91092e-07	8.02253	Significant in Both
CAPN7	-0.326686	6.83413	-3.36039	0.00163266	0.00779851	-1.61024	-0.191682	6.49686	-1.49438	0.142088	0.222597	-5.87145	Significant in Nascent Only
CAPRIN1	0.546601	6.98246	4.00095	0.000242225	0.00171867	0.184689	0.549956	8.95301	4.84663	1.54401e-05	0.000108537	2.63537	Significant in Both
CAPZA1	0.0724095	6.8818	0.72197	0.47419	0.609422	-6.38903	0.290697	7.6801	2.70177	0.00970518	0.0247667	-3.54619	Significant in Mature Only
CAPZA2	-0.437553	6.52597	-4.20259	0.000129436	0.00102425	0.787762	-0.166477	7.85492	-1.11393	0.271252	0.376218	-6.34647	Significant in Nascent Only
CARHSP1	-0.0276554	4.52697	-0.246273	0.806633	0.87649	-6.53298	-0.296597	5.57884	-2.78678	0.00778033	0.0205569	-3.31159	Significant in Mature Only
CASP4	-0.783606	5.05454	-4.94006	1.2115e-05	0.000163134	3.08714	-0.293531	5.30357	-1.65388	0.105145	0.174631	-5.57293	Significant in Nascent Only
CAST	-0.303026	8.09884	-1.97952	0.0541302	0.121734	-4.77967	-0.453127	8.55421	-3.54079	0.000944389	0.0034664	-1.34048	Significant in Mature Only
CAT	-1.1773	5.7321	-7.05659	1.02176e-08	8.52838e-07	9.902	-1.88466	7.96546	-9.49865	2.66351e-12	3.62428e-10	17.9005	Significant in Both
CAV1	-2.57541	5.90236	-9.13763	1.14957e-11	2.24144e-08	16.4503	-3.28228	8.39312	-10.905	3.4208e-14	1.71365e-11	22.176	Significant in Both
CAV2	-2.18313	3.23967	-10.2078	4.19929e-13	2.4911e-09	19.5626	-2.96206	7.21773	-10.5865	8.97346e-14	3.10808e-11	21.2356	Significant in Both
CBWD1	0.337391	6.3474	3.33433	0.00175896	0.00825617	-1.66692	0.53467	5.23774	3.77438	0.000468994	0.00193803	-0.657711	Significant in Both
CBWD2	0.301368	6.62031	3.60667	0.000797032	0.00445032	-0.933536	0.844461	5.48968	5.27504	3.70467e-06	3.15767e-05	4.00517	Significant in Both
CBWD5	0.604784	7.09161	3.92698	0.00030398	0.0020666	-0.0321616	0.810749	5.00019	3.96503	0.000261317	0.00117825	-0.0819821	Significant in Both
CBX1	0.334283	4.48912	2.07906	0.0435632	0.10246	-4.49864	0.498669	6.16431	4.07538	0.000185333	0.000888202	0.185152	Significant in Mature Only
CBX3	0.589474	4.25675	4.32458	8.81491e-05	0.000747275	1.20809	0.800412	7.71319	7.78396	7.34704e-10	3.33241e-08	12.3545	Significant in Both
CBX5	0.462605	4.87947	3.62668	0.000751207	0.00425786	-0.828964	0.149091	8.58771	1.02878	0.309107	0.417623	-6.39769	Significant in Nascent Only
CCDC186	-0.280611	5.43993	-3.00967	0.00434685	0.0167235	-2.47486	0.23323	7.07987	2.25546	0.0290382	0.0608221	-4.54	Significant in Nascent Only
CCDC28A	-0.512919	4.40153	-4.78662	1.99945e-05	0.000240057	2.62076	-0.0817585	4.4949	-0.783256	0.437599	0.546461	-6.53821	Significant in Nascent Only
CCDC47	-0.377378	4.84965	-3.31057	0.00188218	0.00867583	-1.68349	0.142938	7.45092	1.40078	0.16817	0.255022	-6.00426	Significant in Nascent Only
CCDC50	-0.707239	7.09334	-6.49684	6.68516e-08	3.23182e-06	8.07337	-1.52232	7.65796	-10.2532	2.49571e-13	6.3391e-11	20.2294	Significant in Both
CCDC6	0.340525	7.70747	3.07056	0.00368127	0.0145889	-2.37597	0.533877	7.51833	2.91182	0.00558363	0.0153158	-3.04125	Significant in Both
CCDC80	-0.618057	5.86002	-2.32534	0.0248011	0.0664175	-4.05714	-1.28876	9.5526	-4.01852	0.000221324	0.00102241	0.107741	Significant in Mature Only
CCND1	1.54059	4.4744	4.60093	3.6475e-05	0.000378695	2.04076	0.807906	8.82703	2.94501	0.00510634	0.0142738	-2.89653	Significant in Both
CCNDBP1	-0.449181	3.79991	-3.97352	0.000263555	0.00184716	0.181241	-0.366014	6.08706	-3.0723	0.00360723	0.010621	-2.62631	Significant in Both
CCNG1	-0.599713	3.27842	-2.86756	0.00636387	0.0226346	-2.77036	-0.343509	7.41623	-2.62826	0.0117135	0.0289044	-3.72509	Significant in Both
CCNG2	0.699326	4.67722	3.23875	0.00230644	0.0101149	-1.86851	0.623522	7.75744	4.12804	0.000157116	0.000775405	0.340355	Significant in Both
CCNL1	-0.793376	5.59837	-3.54153	0.000965584	0.00518078	-1.08413	-0.239835	8.04912	-1.20975	0.232723	0.334341	-6.22905	Significant in Nascent Only
CCNY	-0.239993	8.68623	-2.87306	0.00627165	0.0223589	-2.86803	-0.326093	6.70931	-3.92602	0.000294815	0.00130917	-0.275597	Significant in Both
CCPG1	-0.314609	5.63012	-2.65265	0.0111158	0.0351047	-3.33517	-0.244722	7.697	-2.25945	0.028769	0.0603296	-4.52323	Significant in Nascent Only
CCSER2	-0.113516	7.80029	-1.26793	0.211593	0.340299	-5.87047	-0.477514	7.0138	-2.73744	0.00884948	0.0229677	-3.47261	Significant in Mature Only
CCT2	-0.220571	4.50824	-1.86582	0.0688423	0.146858	-4.88414	0.51706	7.16889	5.16966	5.27483e-06	4.34643e-05	3.61884	Significant in Mature Only
CCT3	0.439632	4.88748	3.67105	0.000658427	0.00381176	-0.705552	0.782814	7.8537	5.93541	3.95533e-07	4.69464e-06	6.16686	Significant in Both
CCT6A	0.332611	4.53532	2.93576	0.00530617	0.0195724	-2.62928	0.44837	7.33903	5.09578	6.75231e-06	5.37084e-05	3.37897	Significant in Both
CCT8	0.00819603	4.77798	0.0766897	0.939223	0.960101	-6.56999	0.387874	7.08404	4.18514	0.000131242	0.000664782	0.501063	Significant in Mature Only
CD151	-0.214011	4.13539	-0.775906	0.442018	0.580994	-6.25054	-0.765839	7.60188	-4.71467	2.38312e-05	0.000157088	2.15526	Significant in Mature Only
CD164	-0.164622	5.88252	-1.37638	0.175773	0.296727	-5.68515	-0.385446	9.77234	-2.6269	0.0117539	0.0289854	-3.5927	Significant in Mature Only
CD2AP	0.328219	7.81513	4.33753	8.46087e-05	0.0007261	1.17642	0.434157	7.41252	4.38489	6.94721e-05	0.000386972	1.11728	Significant in Both
CD44	0.11928	8.90554	0.613051	0.543046	0.673115	-6.4757	0.649953	8.82969	2.6676	0.0105956	0.0266113	-3.56598	Significant in Mature Only
CD46	0.502566	7.78988	3.64013	0.000721825	0.00412007	-0.856811	0.713238	9.39155	5.68907	9.14488e-07	9.54575e-06	5.41331	Significant in Both
CD59	-0.640219	6.29444	-3.21588	0.00245964	0.0106504	-1.97731	-0.558175	9.59577	-3.43258	0.00129729	0.00452627	-1.56894	Significant in Both
CD81	-0.805058	5.00787	-5.76239	7.89452e-07	1.99906e-05	5.71227	-1.0003	8.58113	-7.88503	5.234e-10	2.46192e-08	12.7051	Significant in Both
CD9	0.465624	5.92673	2.70659	0.00968508	0.0315153	-3.22112	1.20391	7.44868	6.00856	3.08217e-07	3.8756e-06	6.40789	Significant in Both
CD99_CHS.57444	-0.567445	6.17795	-3.55897	0.000917382	0.00499631	-1.05442	-0.627962	7.10521	-3.92666	0.000294225	0.00130917	-0.274949	Significant in Both
CDC123	0.0435162	5.31103	0.562583	0.576617	0.701716	-6.43555	0.183357	5.47636	2.64181	0.0113168	0.0281442	-3.64637	Significant in Mature Only
CDC16	-0.0695595	6.14851	-0.642399	0.523998	0.656867	-6.42035	-0.314154	6.2843	-3.10434	0.00330116	0.00986464	-2.55052	Significant in Mature Only
CDC37	-0.485001	3.00622	-2.62552	0.0119065	0.0371564	-3.335	-0.285929	6.75538	-2.20945	0.0323	0.0664846	-4.63329	Significant in Nascent Only
CDC37L1	-0.478725	5.39951	-3.85652	0.000376828	0.0024524	-0.194217	-0.181681	5.43995	-1.79807	0.0789087	0.138417	-5.34652	Significant in Nascent Only
CDC42BPA	-0.206691	8.87733	-1.45082	0.154028	0.268963	-5.63067	-0.624637	7.49677	-4.05141	0.000199758	0.000941928	0.100269	Significant in Mature Only
CDC42BPB	-0.211659	7.42765	-2.28382	0.0273408	0.0712589	-4.18418	-0.517555	7.72407	-3.26602	0.00209574	0.00672685	-2.12707	Significant in Mature Only
CDC42EP3	-0.921286	5.09703	-4.84218	1.66837e-05	0.000207992	2.77987	-0.636002	5.96793	-3.58459	0.000829459	0.00313205	-1.24012	Significant in Both
CDC42EP4	-1.21049	5.236	-7.65774	1.38279e-09	2.40729e-07	11.8335	-0.842528	6.64669	-6.15614	1.86245e-07	2.56171e-06	6.89471	Significant in Both
CDC42SE1	0.611294	4.68165	2.62118	0.0120379	0.0374584	-3.37604	0.73714	7.65444	5.97028	3.51198e-07	4.27496e-06	6.27856	Significant in Both
CDC5L	-0.320845	5.9368	-3.35528	0.00165673	0.00788261	-1.59951	0.00472398	6.67521	0.0578699	0.95411	0.968055	-6.97718	Significant in Nascent Only
CDC73	0.40221	8.07305	4.59999	3.65854e-05	0.000379438	1.97793	-0.334364	7.04137	-1.479	0.146138	0.227539	-5.90009	Significant in Nascent Only
CDK5RAP3	-0.00659419	3.55047	-0.0419828	0.966705	0.977228	-6.53679	0.632141	7.05765	3.65933	0.000663645	0.00259598	-1.0473	Significant in Mature Only
CDK7	0.455192	5.59476	5.24356	4.45523e-06	7.42428e-05	4.03542	0.68079	4.70263	6.40964	7.83257e-08	1.20818e-06	7.81502	Significant in Both
CDKN1A	-1.00004	3.92678	-4.4055	6.81912e-05	0.000616122	1.45899	-0.101477	5.90441	-0.63018	0.531779	0.635333	-6.75347	Significant in Nascent Only
CDKN1B	1.01849	3.93843	4.51393	4.82361e-05	0.000466522	1.785	0.513197	7.28808	5.1426	5.77463e-06	4.6712e-05	3.53129	Significant in Both
CDS2	0.0349315	6.17952	0.452631	0.653072	0.760365	-6.52508	-0.41705	7.38831	-4.29383	9.29572e-05	0.000500944	0.833721	Significant in Mature Only
CENATAC	-0.809758	5.36364	-3.05508	0.0038407	0.0151163	-2.35801	-0.315716	3.55612	-1.15606	0.253788	0.358123	-6.08212	Significant in Nascent Only
CEP20	0.715638	4.20441	5.40222	2.63037e-06	4.94303e-05	4.56462	0.389642	6.06762	3.65215	0.000678078	0.00264159	-1.05095	Significant in Both
CEP63	0.153021	6.40079	1.91925	0.0615509	0.134724	-4.8587	-0.615896	5.03581	-4.68922	2.59021e-05	0.000168984	2.13721	Significant in Mature Only
CEP70	0.383023	6.85235	3.74237	0.000531966	0.00320726	-0.557664	0.239027	4.53877	0.960729	0.341847	0.45067	-6.38789	Significant in Nascent Only
CERS2	0.677963	3.5511	4.11313	0.000171147	0.00129342	0.589597	1.20861	7.84838	8.31801	1.23649e-10	7.13793e-09	14.1164	Significant in Both
CERS6	1.05966	8.91771	7.87034	6.85938e-10	1.75979e-07	12.5142	1.20838	7.90852	8.50717	6.61913e-11	4.34808e-09	14.7335	Significant in Both
CERT1	-0.339182	7.34689	-3.45613	0.00123879	0.00627372	-1.36098	-0.748479	7.06907	-5.89321	4.56698e-07	5.27279e-06	6.01139	Significant in Both
CETN3	0.364295	3.47734	2.21303	0.0322092	0.080742	-4.21577	0.268061	4.45747	2.56125	0.0138692	0.0329024	-3.74991	Significant in Mature Only
CFAP20	-1.10211	3.57338	-6.75388	2.81812e-08	1.77251e-06	8.9298	-0.237782	4.20681	-1.87845	0.066838	0.121205	-5.10099	Significant in Nascent Only
CFLAR	-1.07181	7.64603	-6.45755	7.6295e-08	3.49202e-06	7.94259	-1.06982	8.44588	-6.9615	1.19007e-08	2.74341e-07	9.62559	Significant in Both
CHASERR	0.209917	6.61835	1.0818	0.285322	0.424728	-6.06141	0.781395	7.28255	3.64887	0.000684773	0.00266495	-1.07417	Significant in Mature Only
CHCHD3	0.251378	8.44641	2.85966	0.00649833	0.0230132	-2.90026	-0.244221	5.50215	-2.2084	0.0323781	0.0666093	-4.58778	Significant in Nascent Only
CHD4	-0.0343311	6.44844	-0.268408	0.789658	0.864986	-6.60102	0.453338	8.43822	3.63937	0.000704515	0.00273619	-1.06616	Significant in Mature Only
CHMP3	0.013357	6.01352	0.201007	0.841634	0.899878	-6.60147	-0.424593	7.48083	-5.42383	2.24481e-06	2.03636e-05	4.45394	Significant in Mature Only
CHMP4B	0.358645	6.03905	3.89436	0.000335831	0.00223096	-0.104184	0.427322	6.07501	3.92012	0.000300227	0.00132853	-0.274395	Significant in Both
CHP1	-0.0834349	5.0841	-0.78627	0.435987	0.575141	-6.27672	-0.782274	7.42759	-5.49079	1.79043e-06	1.69836e-05	4.67546	Significant in Mature Only
CHPF2	-0.0313614	3.72689	-0.156792	0.876137	0.921707	-6.5283	0.635045	5.94528	4.86072	1.47383e-05	0.00010418	2.63971	Significant in Mature Only
CHSY1	-0.0078762	7.66506	-0.0508112	0.959709	0.973287	-6.66209	0.662226	6.76084	5.60914	1.19938e-06	1.20136e-05	5.06864	Significant in Mature Only
CHURC1	-0.0919226	4.2872	-0.460546	0.647427	0.757079	-6.44897	-0.30728	7.09976	-3.42593	0.00132267	0.00459378	-1.70447	Significant in Mature Only
CIAO2A	0.435738	3.79595	3.15889	0.00288417	0.012011	-2.05312	0.931052	5.28064	6.36195	9.21916e-08	1.3994e-06	7.62925	Significant in Both
CLASP2	0.277195	8.44085	3.25674	0.00219242	0.00975979	-1.89859	0.0358766	6.82596	0.340413	0.735137	0.809576	-6.9221	Significant in Nascent Only
CLCN3	0.318509	6.87092	3.2754	0.00207973	0.00937802	-1.83535	-0.0411532	7.40259	-0.452846	0.652846	0.738112	-6.87521	Significant in Nascent Only
CLDND1	-0.567686	5.15096	-3.90427	0.000325823	0.00217714	-0.0497136	-0.34606	5.83702	-2.29291	0.0266027	0.0567822	-4.43363	Significant in Nascent Only
CLEC2B	-0.330988	4.18919	-1.48332	0.145224	0.257696	-5.47604	-0.562832	4.33869	-2.38287	0.0214826	0.0473114	-4.12857	Significant in Mature Only
CLIC4	-0.331623	6.93358	-2.21636	0.031964	0.0802722	-4.31215	-0.411082	8.96371	-3.12411	0.0031247	0.00946351	-2.43824	Significant in Mature Only
CLIP1	-0.0167061	7.55748	-0.146597	0.88413	0.925721	-6.65136	-0.436592	7.53391	-3.68673	0.000611237	0.00242585	-0.967932	Significant in Mature Only
CLK1	-0.452157	6.00948	-3.54384	0.000959071	0.00516004	-1.09117	-0.348849	7.40233	-2.11923	0.0396495	0.0791328	-4.81091	Significant in Nascent Only
CLN5	-0.388664	3.43267	-3.10634	0.00333617	0.013462	-2.18102	-0.306194	6.11942	-3.0947	0.00339059	0.0100609	-2.56989	Significant in Both
CLNS1A	0.379221	5.13706	1.63625	0.109029	0.207881	-5.28422	0.701105	6.73809	3.27695	0.00203149	0.00655888	-2.10145	Significant in Mature Only
CLSTN2	0.0478302	9.61884	0.173284	0.863235	0.912565	-6.64071	-0.864735	8.74968	-2.73979	0.00879568	0.0228436	-3.40601	Significant in Mature Only
CLTB	-0.239673	4.3285	-1.95724	0.0567791	0.126581	-4.71704	-0.392057	5.03701	-3.11611	0.00319498	0.00965635	-2.45277	Significant in Mature Only
CLU	-0.60751	3.5043	-3.50142	0.00108583	0.00565594	-1.14312	-1.14124	8.6677	-6.38424	8.5427e-08	1.31241e-06	7.69652	Significant in Both
CMPK1	-0.290255	5.33746	-3.52084	0.00102592	0.00541509	-1.13332	-0.37784	8.0932	-3.20318	0.00250389	0.00781952	-2.28075	Significant in Both
CMTM6	-0.537249	4.42185	-3.28523	0.00202264	0.00919287	-1.7374	0.449018	7.65121	3.33667	0.00171232	0.00567791	-1.93684	Significant in Both
CNDP2	0.399535	5.14665	2.54551	0.0145489	0.0434816	-3.56051	0.358357	6.68152	2.15799	0.0363287	0.0737021	-4.73272	Significant in Nascent Only
CNIH4	0.510851	4.56794	3.946	0.000286781	0.00198005	0.0847064	0.281096	6.18723	2.41941	0.01967	0.0440062	-4.17816	Significant in Both
CNOT2	0.292608	8.22209	3.31457	0.00186088	0.00859798	-1.74599	-0.154122	6.17314	-1.14364	0.25885	0.36258	-6.3123	Significant in Nascent Only
CNPY2	0.751241	3.61491	3.23905	0.0023045	0.0101138	-1.84522	0.273738	5.62578	2.85124	0.00656367	0.0176732	-3.15682	Significant in Both
COG5	0.288186	8.8299	3.12757	0.00314607	0.0128924	-2.23197	0.149843	6.74228	1.57718	0.121792	0.196873	-5.75262	Significant in Nascent Only
COL12A1	0.820571	8.41914	3.63435	0.000734306	0.00417663	-0.87353	1.61293	9.77852	6.05938	2.59148e-07	3.36981e-06	6.67203	Significant in Both
COL1A1	0.364421	5.63876	1.14807	0.257236	0.394658	-5.95505	2.37283	11.4163	6.73813	2.54963e-08	4.93102e-07	8.99717	Significant in Mature Only
COL1A2	0.984007	7.34216	3.23542	0.00232819	0.0101828	-1.94552	1.66862	11.7475	5.85916	5.12853e-07	5.78098e-06	6.09846	Significant in Both
COL3A1	0.215708	7.47497	0.765205	0.448296	0.586794	-6.36789	1.37071	12.2295	4.55113	4.0625e-05	0.000242604	1.9185	Significant in Mature Only
COL4A1	-1.65389	8.47134	-6.12145	2.36353e-07	8.14208e-06	6.84515	-1.13976	9.83371	-4.6148	3.30281e-05	0.000206291	1.9544	Significant in Both
COL4A2	-1.66429	8.42543	-6.89875	1.73334e-08	1.26107e-06	9.38007	-1.43527	9.56357	-6.44195	7.01367e-08	1.1088e-06	7.93123	Significant in Both
COL5A1	0.0182321	7.21591	0.10122	0.919843	0.948034	-6.65184	1.40584	8.67082	4.90958	1.25393e-05	9.20513e-05	2.8317	Significant in Mature Only
COL5A2	-0.151499	8.35771	-0.697201	0.4894	0.623844	-6.42367	1.35448	9.33782	5.50351	1.71506e-06	1.6418e-05	4.80344	Significant in Mature Only
COL6A2	-0.790423	6.59938	-4.68558	2.77524e-05	0.000308153	2.25794	-0.361137	9.71989	-1.63063	0.109983	0.181321	-5.53302	Significant in Nascent Only
COL6A3	0.156969	8.4473	0.782659	0.438082	0.577	-6.36004	0.742699	10.9665	3.46233	0.00118939	0.00419592	-1.37271	Significant in Mature Only
COMMD9	0.355079	3.51427	2.75736	0.00849528	0.0285686	-3.03466	-0.0626841	5.24372	-0.726779	0.471143	0.579424	-6.64678	Significant in Nascent Only
COP1	0.274737	9.24128	3.26203	0.00215991	0.00966359	-1.88018	0.340884	6.01272	2.50718	0.0158664	0.0366551	-3.97827	Significant in Both
COPA	0.208108	7.41273	1.94068	0.0588192	0.130118	-4.84333	0.508176	8.62858	5.23262	4.27166e-06	3.57693e-05	3.86713	Significant in Mature Only
COPB1	0.188005	6.4091	1.84809	0.0714189	0.151027	-4.98335	0.480451	8.04507	3.73364	0.000530604	0.0021691	-0.814805	Significant in Mature Only
COPB2	0.0621682	6.44402	0.546061	0.587824	0.710211	-6.48751	0.585086	7.89311	5.67458	9.60619e-07	9.95835e-06	5.29685	Significant in Mature Only
COPE	0.0804409	4.39048	0.741512	0.462382	0.598958	-6.285	0.507153	6.14971	4.73104	2.25854e-05	0.000149914	2.21732	Significant in Mature Only
COPS5	0.417852	4.46072	3.39649	0.00147186	0.00720458	-1.44533	0.454451	6.36574	4.03974	0.000207163	0.000968456	0.0719446	Significant in Both
COPS8	-0.34189	4.10743	-2.90531	0.0057563	0.0208614	-2.69061	0.0486584	6.15603	0.464297	0.644684	0.730853	-6.85517	Significant in Nascent Only
COPZ1	0.500221	4.71881	5.18032	5.49274e-06	8.79289e-05	3.85087	0.5606	7.14337	6.50483	5.65723e-08	9.45353e-07	8.06594	Significant in Both
COX17	-0.0840925	4.53474	-0.604622	0.548583	0.678181	-6.38089	0.63258	4.33028	3.11294	0.00322325	0.00970797	-2.39952	Significant in Mature Only
COX4I1	-0.445014	3.28525	-3.46609	0.00120347	0.00613633	-1.23715	-0.449891	7.29968	-3.6832	0.00061776	0.0024441	-0.981793	Significant in Both
COX6C	1.57637	5.43172	4.46661	5.61207e-05	0.000524564	1.61134	1.00916	7.69088	3.26263	0.00211604	0.00677966	-2.12852	Significant in Both
CPE	-0.655154	5.78666	-3.46175	0.00121875	0.00619799	-1.30805	-0.924667	7.75452	-4.49613	4.85489e-05	0.000282399	1.47051	Significant in Both
CPNE3	0.430337	5.95855	2.9962	0.00450858	0.0172302	-2.52576	0.387687	8.52015	3.28647	0.00197708	0.00639991	-2.03528	Significant in Both
CPSF2	0.217266	5.05315	2.88537	0.0060701	0.0217484	-2.76815	0.343946	7.04653	3.47922	0.00113201	0.00402703	-1.55571	Significant in Both
CPSF6	0.0391618	6.2829	0.241618	0.810216	0.878109	-6.60217	0.717288	8.24359	4.82058	1.68251e-05	0.00011592	2.51747	Significant in Mature Only
CRBN	-0.551629	5.967	-5.41485	2.52206e-06	4.78356e-05	4.57639	-0.49744	6.30333	-4.39615	6.70053e-05	0.00037598	1.15738	Significant in Both
CRCP	0.347117	5.48289	3.83088	0.00040732	0.0025954	-0.270894	0.231288	5.99753	2.07568	0.043695	0.0855928	-4.87323	Significant in Nascent Only
CREB3L2	-0.357454	7.7321	-2.86123	0.00647127	0.022962	-2.89521	-0.253481	7.54912	-1.90781	0.0628389	0.11527	-5.20321	Significant in Nascent Only
CREBL2	-0.0705657	4.79913	-0.644903	0.522389	0.65544	-6.36596	-0.605906	7.15221	-6.0403	2.76584e-07	3.54809e-06	6.5035	Significant in Mature Only
CREG1	0.00924087	4.22309	0.061332	0.951377	0.967711	-6.55152	-0.476481	7.25685	-4.20654	0.000122656	0.000629614	0.565257	Significant in Mature Only
CRIM1	-1.28574	9.19689	-7.21188	6.08193e-09	6.17633e-07	10.3973	-1.37541	8.60339	-8.14207	2.21796e-10	1.1902e-08	13.5524	Significant in Both
CRK	-0.348864	5.3298	-2.63236	0.0117026	0.0365786	-3.37072	-0.507759	7.30995	-5.15597	5.52214e-06	4.50521e-05	3.57268	Significant in Both
CRNKL1	0.0608882	4.37501	0.526343	0.601333	0.720638	-6.41988	0.477563	6.63017	3.92601	0.000294822	0.00130917	-0.271372	Significant in Mature Only
CRTAP	0.336775	4.29945	2.80506	0.00750234	0.0258446	-2.93782	-1.07501	7.80891	-7.25915	4.32449e-09	1.26741e-07	10.6064	Significant in Both
CRYBG1	-0.34016	7.2788	-1.34127	0.186819	0.310166	-5.77162	-0.618203	7.0529	-2.6934	0.00991658	0.0252217	-3.57618	Significant in Mature Only
CS	0.125909	5.11271	1.38713	0.172493	0.292835	-5.64161	-0.834983	7.78877	-4.40363	6.5415e-05	0.000367597	1.1827	Significant in Mature Only
CSDE1	-0.239669	7.14701	-2.3502	0.0233834	0.0634822	-4.04241	-0.658769	9.94046	-4.12554	0.000158357	0.000778298	0.45478	Significant in Mature Only
CSE1L	0.327511	5.78712	2.96639	0.00488683	0.018369	-2.59431	0.522087	6.88085	3.87276	0.000347308	0.00151574	-0.430645	Significant in Both
CSNK1A1	0.0538	8.50462	0.374988	0.709498	0.806071	-6.59567	0.537725	9.29826	5.16862	5.29329e-06	4.34643e-05	3.6958	Significant in Mature Only
CSRP1	-0.490562	6.64781	-2.05782	0.0456526	0.106526	-4.61279	-0.687195	8.2446	-4.83232	1.61861e-05	0.000112535	2.55072	Significant in Mature Only
CST3	-0.591931	6.11327	-1.93572	0.0594422	0.131168	-4.81984	-0.905223	6.84334	-5.12604	6.10335e-06	4.89651e-05	3.47588	Significant in Mature Only
CSTF1	0.263154	3.05709	2.09494	0.0420551	0.0997313	-4.44296	0.388929	5.44274	4.64595	2.98376e-05	0.000188839	1.97627	Significant in Mature Only
CTBP2	0.195344	8.93265	1.22819	0.226002	0.357062	-5.91745	0.351735	7.07274	2.36023	0.0226801	0.0496903	-4.32046	Significant in Mature Only
CTDSP1	-0.131489	3.56882	-1.00818	0.318965	0.460407	-6.03449	-0.479966	6.81246	-3.64427	0.00069426	0.00269911	-1.09318	Significant in Mature Only
CTDSP2	-0.355437	5.93064	-3.47318	0.00117893	0.00603645	-1.28194	-0.628543	8.09056	-4.82687	1.64797e-05	0.000114159	2.52704	Significant in Both
CTSC	-0.551829	5.10272	-2.77556	0.00810296	0.0274642	-3.03093	-0.661592	6.71245	-3.85232	0.000369771	0.00159731	-0.491417	Significant in Both
CTSD	0.880789	3.98946	4.01209	0.000234046	0.00167456	0.287004	0.409256	8.95797	1.97419	0.0545469	0.102629	-5.00845	Significant in Nascent Only
CTSH	0.0965785	4.76077	0.952387	0.346182	0.48919	-6.1221	0.449813	6.52174	3.42273	0.00133504	0.00462828	-1.70504	Significant in Mature Only
CTSO	-0.107324	4.67496	-0.964369	0.34021	0.483274	-6.10723	-0.277981	6.17324	-2.58532	0.0130563	0.0314867	-3.81093	Significant in Mature Only
CTSZ	-0.368213	4.69718	-2.49424	0.0165125	0.0480355	-3.65673	-0.186337	7.09096	-1.18897	0.240717	0.343494	-6.27696	Significant in Nascent Only
CTTNBP2NL	-0.423828	5.86908	-3.88787	0.000342537	0.00226707	-0.118102	-0.597937	6.04761	-3.10616	0.00328447	0.00984265	-2.53723	Significant in Both
CUL1	-0.215138	7.62899	-2.5604	0.0140199	0.0421881	-3.594	-0.025481	6.28968	-0.209621	0.834914	0.882148	-6.947	Significant in Nascent Only
CWC15	-0.308463	3.2935	-2.63593	0.0115972	0.036354	-3.31164	-0.0816082	5.64271	-0.839119	0.405859	0.514926	-6.58575	Significant in Nascent Only
CWF19L2	-0.253847	7.08536	-2.69256	0.0100398	0.0324208	-3.2858	-0.0205427	5.38594	-0.105607	0.916366	0.942081	-6.9172	Significant in Nascent Only
CXCL12	-2.04625	5.23633	-7.51264	2.2359e-09	3.39761e-07	11.37	-1.49114	7.89411	-7.113	7.10541e-09	1.85422e-07	10.1211	Significant in Both
CXXC5	0.975185	5.18503	5.41889	2.48833e-06	4.7473e-05	4.60309	0.285291	6.02855	2.44882	0.0183124	0.0414558	-4.10808	Significant in Both
CYB5B	-0.146337	5.16697	-1.56821	0.124105	0.229028	-5.38767	-0.505752	6.34917	-4.99988	9.29347e-06	7.15316e-05	3.07221	Significant in Mature Only
CYB5D2	0.347395	3.15961	1.92049	0.061391	0.134555	-4.76383	-0.316533	4.60777	-2.48565	0.0167319	0.0382875	-3.93269	Significant in Mature Only
CYB5R3	-0.782325	4.78514	-7.26728	5.05585e-09	5.75755e-07	10.5829	-1.45932	7.2306	-9.59372	1.96895e-12	3.00067e-10	18.1934	Significant in Both
CYFIP1	-0.268559	7.14006	-3.45748	0.00123395	0.00625847	-1.35436	-0.181804	7.72073	-2.021	0.0492816	0.0941167	-4.99121	Significant in Nascent Only
CYRIB	0.493221	8.3572	4.02905	0.000222116	0.00159927	0.256067	-0.165163	5.88616	-0.814631	0.419594	0.529005	-6.61922	Significant in Nascent Only
CYSTM1	-0.838726	5.89179	-5.08171	7.60593e-06	0.000112519	3.51572	-0.781341	5.37956	-4.94358	1.12034e-05	8.40254e-05	2.93066	Significant in Both
CYTH2	-0.399358	4.00112	-3.05065	0.00388753	0.0152452	-2.32963	0.995103	6.23394	4.58102	3.68656e-05	0.000224016	1.74466	Significant in Both
DAG1	0.395918	5.47786	3.34039	0.00172877	0.0081498	-1.62506	0.255824	7.65354	2.0584	0.0453979	0.0881145	-4.92101	Significant in Nascent Only
DAP3	1.04931	6.06455	8.00977	4.34029e-10	1.31516e-07	12.9551	0.727597	6.73779	7.16807	5.89212e-09	1.61503e-07	10.2962	Significant in Both
DAZAP2	-0.447823	3.51585	-2.193	0.0337198	0.0835624	-4.25468	0.27305	7.90735	3.72729	0.000540901	0.00220646	-0.839676	Significant in Mature Only
DBI	-0.592232	3.05573	-3.10646	0.00333502	0.013462	-2.1797	-0.388139	6.98748	-2.56623	0.0136972	0.0326369	-3.86997	Significant in Both
DCAF12	0.26122	4.7195	2.47215	0.0174305	0.0501417	-3.70653	0.207043	6.38166	2.71208	0.00945015	0.0242622	-3.52243	Significant in Mature Only
DCAF6	0.325929	8.54724	3.16036	0.0028724	0.0119671	-2.14887	-0.0718867	6.82798	-0.686984	0.495635	0.601635	-6.74319	Significant in Nascent Only
DCAF8	0.271545	6.91621	2.74538	0.0087633	0.029218	-3.15844	0.381104	7.95183	3.16419	0.00279378	0.00861189	-2.38629	Significant in Both
DCAKD	0.390221	5.95713	2.93527	0.00531323	0.0195836	-2.6762	-0.394763	5.14237	-2.48915	0.0165884	0.0380733	-3.96905	Significant in Both
DCN	-1.16131	6.27022	-4.5697	4.03311e-05	0.000407871	1.90766	-1.24931	10.5179	-4.32066	8.53316e-05	0.000464448	1.09195	Significant in Both
DCP1A	-0.143293	6.26293	-2.47668	0.0172389	0.049703	-3.74974	-0.206676	6.25305	-2.5822	0.0131592	0.031712	-3.82072	Significant in Both
DDOST	-0.176101	3.4302	-1.41545	0.164081	0.282171	-5.55522	0.309263	7.24606	3.33293	0.00173081	0.00572928	-1.95521	Significant in Mature Only
DDRGK1	0.325932	3.76766	2.70333	0.00976637	0.0316846	-3.16379	0.293154	5.22436	2.17551	0.0349098	0.0712025	-4.63377	Significant in Nascent Only
DDX19A	-0.144158	4.11126	-1.26996	0.210874	0.339635	-5.75615	-0.601497	5.49448	-4.95781	1.06871e-05	8.10958e-05	2.96893	Significant in Mature Only
DDX21	-0.309868	5.17731	-2.28233	0.0274361	0.0714409	-4.12115	0.264912	7.42144	3.00571	0.00433059	0.0123778	-2.80981	Significant in Mature Only
DDX24	-0.505505	5.97322	-4.17872	0.00013948	0.00109484	0.730562	-0.36173	7.30199	-3.33181	0.00173641	0.00573285	-1.95935	Significant in Both
DDX5	-1.17993	5.53018	-7.06948	9.78651e-09	8.36918e-07	9.94449	0.0280579	10.1403	0.269993	0.788406	0.849259	-6.76086	Significant in Nascent Only
DDX6	-0.104728	6.1952	-0.941874	0.351477	0.49488	-6.18709	-0.228893	8.90241	-2.80857	0.00734748	0.0194944	-3.23225	Significant in Mature Only
DECR1	-0.382337	6.8992	-3.22198	0.00241782	0.0104948	-1.9768	-0.830159	5.96868	-4.21468	0.000119532	0.000617932	0.611681	Significant in Both
DEGS1	0.373445	4.16395	2.76467	0.00833574	0.0281194	-3.02987	0.253095	6.93194	1.95255	0.05714	0.10659	-5.12685	Significant in Nascent Only
DELE1	-0.316555	5.4302	-3.11197	0.00328469	0.013326	-2.21691	-0.190979	6.12302	-1.3436	0.185846	0.276685	-6.06696	Significant in Nascent Only
DENND10	0.233999	4.08442	2.05077	0.0463655	0.107854	-4.53993	-0.303234	5.17576	-2.70842	0.00953992	0.0244268	-3.47135	Significant in Mature Only
DENND4C	-0.30525	8.11396	-3.50158	0.00108532	0.00565594	-1.243	-0.553834	7.42868	-2.68099	0.010238	0.0258838	-3.602	Significant in Both
DENR	0.556409	5.03547	4.55933	4.1698e-05	0.000418224	1.90416	0.463651	6.47576	4.15074	0.000146287	0.000730477	0.403401	Significant in Both
DHCR24	0.961237	4.7072	4.20991	0.000126497	0.00100425	0.854851	0.87927	8.49211	4.18466	0.000131438	0.000664782	0.544243	Significant in Both
DHRS4-AS1	0.640741	3.76041	4.24088	0.000114778	0.000927836	0.965704	0.484268	5.53842	3.98429	0.000246172	0.0011179	-0.0602935	Significant in Both
DHRS7B	-0.178239	5.88397	-1.983	0.0537269	0.121078	-4.72653	-0.556698	4.3751	-4.64441	2.99876e-05	0.000189474	2.04275	Significant in Mature Only
DHX15	0.0865971	7.24194	0.895433	0.375502	0.517981	-6.25754	0.476172	7.95895	4.86737	1.44178e-05	0.000102676	2.65477	Significant in Mature Only
DHX9	0.263884	7.16183	2.526	0.0152698	0.0451379	-3.66333	0.481633	8.11758	5.13987	5.8277e-06	4.70414e-05	3.54198	Significant in Both
DIABLO	0.136975	4.45552	1.39485	0.170168	0.290284	-5.60726	0.4526	5.12314	4.08055	0.000182359	0.000875049	0.25125	Significant in Mature Only
DIS3	-0.428511	4.98923	-3.20684	0.00252273	0.0108583	-1.95895	-0.357088	6.7315	-4.00297	0.000232299	0.00106505	-0.0476433	Significant in Both
DLD	-0.396829	5.35068	-3.48997	0.0011227	0.00580957	-1.21783	-0.445724	6.87072	-4.05354	0.00019843	0.000936824	0.102325	Significant in Both
DLG1	0.165599	8.81846	2.11039	0.0406331	0.0972341	-4.53219	-0.373458	6.8801	-3.98903	0.000242579	0.00110553	-0.0904521	Significant in Mature Only
DLST	-0.578898	5.24413	-5.04145	8.68413e-06	0.000124413	3.40214	-0.627491	6.45475	-4.26271	0.000102635	0.000540856	0.74268	Significant in Both
DNAJA1	-1.17888	4.66769	-6.29376	1.3238e-07	5.2039e-06	7.43654	0.308957	7.51859	3.24573	0.00222009	0.00704292	-2.18476	Significant in Both
DNAJA2	-0.517394	3.83445	-3.91908	0.000311415	0.00210523	0.0234987	-0.557472	6.73354	-5.12826	6.05815e-06	4.87982e-05	3.48261	Significant in Both
DNAJA3	0.595836	4.62593	4.36717	7.70233e-05	0.000679548	1.3288	0.521086	5.9415	4.49671	4.84583e-05	0.000282303	1.48541	Significant in Both
DNAJB11	-0.208151	4.05176	-1.44453	0.155781	0.271101	-5.52682	0.279465	5.30421	3.01774	0.00419049	0.0120496	-2.7233	Significant in Mature Only
DNAJB12	-0.299404	4.84577	-3.59994	0.000813045	0.00452161	-0.901115	-0.262777	6.10005	-2.69888	0.00977754	0.0249014	-3.54554	Significant in Both
DNAJC10	0.361978	6.18774	4.38523	7.27298e-05	0.000649412	1.34548	0.433463	7.92162	4.25434	0.000105403	0.000553909	0.727999	Significant in Both
DNAJC15	-0.0298563	6.10662	-0.265025	0.792246	0.86675	-6.58999	-0.416151	5.74889	-3.25686	0.00215103	0.00685237	-2.12866	Significant in Mature Only
DNAJC19	-0.137282	3.24499	-0.786193	0.436031	0.575141	-6.22728	0.479716	5.4179	3.34266	0.00168306	0.0055955	-1.87773	Significant in Mature Only
DNTTIP2	-0.751333	3.36326	-4.06908	0.000196239	0.00144527	0.46329	0.0416121	6.36218	0.554243	0.58217	0.680388	-6.81628	Significant in Nascent Only
DPY19L4	0.361873	5.77321	3.44447	0.00128142	0.00644277	-1.35509	0.125655	7.10312	1.00967	0.318079	0.42717	-6.4706	Significant in Nascent Only
DPY30	0.0894221	4.74751	0.452934	0.652855	0.760365	-6.46921	0.621048	4.2188	2.98303	0.00460655	0.0130502	-2.71963	Significant in Mature Only
DPYSL2	-1.12055	7.18062	-6.10116	2.53051e-07	8.5958e-06	6.78293	-1.53489	8.11569	-8.66456	3.94623e-11	3.00703e-09	15.2448	Significant in Both
DRAM2	-0.00741763	5.57058	-0.0419255	0.966751	0.977228	-6.60328	-0.432594	5.95359	-2.76867	0.00815809	0.0214213	-3.374	Significant in Mature Only
DST	-0.877711	9.76673	-6.49341	6.76265e-08	3.23182e-06	8.06239	-1.60751	9.41029	-6.34152	9.88592e-08	1.47707e-06	7.58897	Significant in Both
DSTN	-0.054926	6.91222	-0.416892	0.678815	0.781319	-6.56339	0.276747	8.88474	2.36764	0.0222821	0.0489025	-4.2338	Significant in Mature Only
DTX3L	0.255283	3.00241	1.60263	0.116279	0.218168	-5.28587	0.608219	7.50851	4.20848	0.000121903	0.000627636	0.578253	Significant in Mature Only
DUSP1	-1.43165	5.22207	-5.04728	8.51911e-06	0.000123098	3.42185	-1.51713	8.10541	-6.08657	2.36184e-07	3.13093e-06	6.68069	Significant in Both
DUSP12	0.830602	3.3113	4.99129	1.02408e-05	0.000142421	3.26984	0.502449	4.26866	4.06615	0.000190765	0.000909657	0.274136	Significant in Both
DUSP22	-0.549336	5.64148	-3.26657	0.00213235	0.00955783	-1.82415	-0.911152	5.6515	-7.26769	4.20096e-09	1.25044e-07	10.6496	Significant in Both
DUSP3	-0.619046	3.59171	-4.34109	8.366e-05	0.000722411	1.26903	-0.400623	6.82211	-2.51851	0.0154274	0.0358623	-3.97643	Significant in Both
DUSP4	1.76091	5.38399	4.90606	1.35412e-05	0.000177676	2.97226	1.20165	7.51737	4.01963	0.000220564	0.00102214	0.0152834	Significant in Both
DYM	0.0484254	8.83024	0.635286	0.528581	0.660913	-6.46256	-0.314436	6.198	-3.10792	0.00326852	0.00981328	-2.53853	Significant in Mature Only
DYNC1H1	-0.0658633	8.12898	-0.283498	0.778145	0.855933	-6.62619	-0.477513	9.55908	-2.4082	0.0202107	0.0449258	-4.0977	Significant in Mature Only
DYNC1I2	0.362952	7.02453	2.32228	0.0249803	0.0666572	-4.09702	0.329897	7.66087	2.81955	0.00713779	0.0190042	-3.26545	Significant in Mature Only
DYNC1LI1	0.0914336	5.75127	0.912174	0.366723	0.509938	-6.19749	0.560344	5.83125	4.65789	2.86965e-05	0.000182946	1.99707	Significant in Mature Only
DYNC1LI2	-0.373913	4.97944	-3.34284	0.00171672	0.00810865	-1.60208	-0.706458	8.11087	-5.89735	4.50302e-07	5.21475e-06	6.04327	Significant in Both
DYNLL1	0.508026	4.8421	3.98416	0.000255073	0.00180196	0.188582	0.182601	6.75867	1.88103	0.0664782	0.120752	-5.25395	Significant in Nascent Only
DYNLT1	0.0429489	4.01404	0.39894	0.691896	0.791597	-6.46786	0.76678	5.50997	6.41472	7.69757e-08	1.19218e-06	7.7957	Significant in Mature Only
EBLN3P	0.438573	3.16453	2.13173	0.038737	0.0935697	-4.37329	0.451481	7.23135	4.36198	7.47671e-05	0.000414045	1.04448	Significant in Mature Only
ECE1	-0.353661	7.61802	-2.16569	0.0358806	0.0879957	-4.42353	-0.522423	8.07101	-3.11408	0.0032131	0.00969272	-2.51427	Significant in Mature Only
ECH1	-0.263571	4.5267	-2.26741	0.0284069	0.0734977	-4.12897	-0.817575	6.3687	-6.18042	1.71421e-07	2.39075e-06	6.98047	Significant in Mature Only
ECHS1	-0.23615	3.36702	-2.25401	0.0293049	0.0753412	-4.13144	-1.10054	6.96572	-7.22219	4.90265e-09	1.39396e-07	10.4755	Significant in Mature Only
ECI2	-0.293751	4.70875	-2.53496	0.0149347	0.0444404	-3.56783	-0.21029	5.79808	-1.42394	0.161394	0.246754	-5.94413	Significant in Nascent Only
EDEM3	0.657012	6.91737	4.47047	5.54332e-05	0.000519633	1.59111	0.642854	7.88024	4.51856	4.51495e-05	0.000267111	1.54653	Significant in Both
EEF1A1	-0.456257	4.29006	-3.21692	0.00245241	0.010626	-1.91213	-0.295145	13.4476	-2.16251	0.0359579	0.0730275	-4.26627	Significant in Nascent Only
EFCAB14	-0.122635	5.63819	-1.46111	0.151197	0.265397	-5.56033	-0.432864	8.41945	-4.71407	2.38779e-05	0.000157124	2.18075	Significant in Mature Only
EFEMP2	-0.851037	3.17871	-4.55218	4.26666e-05	0.000425749	1.91048	-0.523367	5.25692	-3.33703	0.00171053	0.00567693	-1.8838	Significant in Both
EFHD1	0.76759	6.91439	2.95902	0.00498476	0.0186479	-2.64174	1.07737	6.37341	3.79507	0.000440402	0.00184998	-0.643253	Significant in Both
EFR3A	0.167027	7.75796	1.92884	0.0603158	0.132706	-4.8684	0.253198	7.74597	2.70933	0.00951761	0.0243862	-3.52662	Significant in Mature Only
EGLN1	-0.326567	6.19516	-2.70064	0.00983399	0.031851	-3.24413	-0.301395	6.78283	-2.32492	0.024668	0.0533595	-4.39583	Significant in Nascent Only
EHD4	-0.561796	6.21383	-5.37372	2.89193e-06	5.25018e-05	4.4398	-0.433582	6.46663	-3.78397	0.000455519	0.00189261	-0.686679	Significant in Both
EIF1	-1.20471	3.37763	-4.77742	2.06016e-05	0.000245532	2.60245	-0.435747	8.14296	-4.1695	0.000137885	0.000694899	0.475295	Significant in Both
EIF1AX	-0.311739	4.41227	-2.92096	0.0055207	0.0201805	-2.66045	0.0263752	7.97545	0.2596	0.796362	0.854446	-6.92708	Significant in Nascent Only
EIF2A	0.21313	3.96923	0.884722	0.381188	0.523926	-6.15815	-0.239023	6.74975	-2.44344	0.0185542	0.041854	-4.1415	Significant in Mature Only
EIF2AK1	0.389321	5.12483	3.85197	0.000382076	0.00247828	-0.200451	0.45698	6.87108	4.54203	4.18426e-05	0.000248706	1.60537	Significant in Both
EIF2D	0.289958	5.15537	2.60174	0.0126418	0.0389276	-3.43498	-0.106016	5.9841	-0.787998	0.434849	0.543918	-6.64507	Significant in Nascent Only
EIF2S3	0.495145	4.38602	2.79835	0.00763511	0.0261817	-2.95663	0.076693	8.71133	0.853963	0.39767	0.507919	-6.5531	Significant in Nascent Only
EIF3F	-0.232823	3.75987	-1.91838	0.0616642	0.134911	-4.77254	-0.493542	7.40808	-5.78471	6.60733e-07	7.19255e-06	5.65066	Significant in Mature Only
EIF3H	0.366503	7.69723	3.39915	0.00146061	0.00717255	-1.51749	0.562475	7.80669	3.6912	0.000603075	0.00240714	-0.944501	Significant in Both
EIF3I	-0.340005	4.35029	-2.9658	0.00489462	0.0183812	-2.5488	0.114104	7.08985	1.06022	0.29473	0.402013	-6.41891	Significant in Nascent Only
EIF3K	0.122081	4.46733	1.44056	0.156895	0.27265	-5.54555	-0.387358	6.68108	-4.5784	3.71813e-05	0.000225574	1.71909	Significant in Mature Only
EIF3L	0.191215	5.72283	1.88187	0.0665798	0.14316	-4.90125	-0.579224	7.96147	-5.60648	1.21025e-06	1.20393e-05	5.06972	Significant in Mature Only
EIF4A2	0.318168	8.56458	0.818369	0.417623	0.557421	-6.33086	-0.413614	8.65488	-4.36133	7.49235e-05	0.000414308	1.08719	Significant in Mature Only
EIF4A3	-0.219262	3.14923	-1.5512	0.128125	0.23488	-5.36187	0.735217	6.09882	7.02947	9.44144e-09	2.39466e-07	9.84172	Significant in Mature Only
EIF4B	0.368546	5.26829	1.55025	0.128352	0.235127	-5.41883	-0.46346	9.86197	-4.25109	0.000106497	0.000558118	0.828808	Significant in Mature Only
EIF4E	0.181448	5.88113	2.52933	0.0151444	0.0448762	-3.62155	0.26382	6.3515	2.44536	0.0184675	0.0417573	-4.1273	Significant in Both
EIF4EBP2	-1.01265	4.69655	-7.49313	2.38538e-09	3.46488e-07	11.3064	-1.18818	8.65623	-8.11463	2.43017e-10	1.28596e-08	13.4631	Significant in Both
EIF4G1	-0.499756	5.8874	-3.51815	0.00103402	0.00544162	-1.15773	-0.0797954	8.4567	-0.473467	0.63818	0.725601	-6.8233	Significant in Nascent Only
EIF4H	-0.280085	5.60539	-2.89008	0.00599467	0.0215574	-2.77461	-0.15305	7.94811	-1.3305	0.190087	0.281583	-6.08334	Significant in Nascent Only
ELF2	-0.292775	8.25483	-2.94495	0.00517695	0.0191902	-2.69329	0.0186422	6.46761	0.187254	0.852307	0.89334	-6.9567	Significant in Nascent Only
ELK3	-0.42018	6.66173	-3.58417	0.000851784	0.0046942	-0.997586	-0.368143	6.98845	-2.59024	0.0128956	0.031195	-3.81542	Significant in Both
ELOA	-0.105426	4.10676	-0.9324	0.356295	0.499984	-6.11821	-0.375874	6.77285	-3.67788	0.000627703	0.00247572	-0.997186	Significant in Mature Only
ELOB	-0.099567	3.42237	-0.339667	0.735748	0.826646	-6.47827	0.413838	6.48106	3.65664	0.000669013	0.00260895	-1.05047	Significant in Mature Only
ELP2	0.978627	7.46893	3.7863	0.000466083	0.00288681	-0.439781	0.993855	7.77812	4.42143	6.1776e-05	0.000351293	1.2438	Significant in Both
EMC3_CHS.36564	-0.285222	6.50014	-3.03356	0.00407324	0.0158586	-2.44911	-0.58759	6.56542	-5.70412	8.68942e-07	9.09525e-06	5.38357	Significant in Both
EMP1	-1.32305	6.26699	-2.71906	0.00937936	0.0307153	-3.20113	-1.44196	8.45415	-5.3862	2.54852e-06	2.27397e-05	4.36429	Significant in Both
EMP2	0.403167	5.79663	2.49892	0.0163237	0.0476465	-3.68542	0.906409	7.4849	4.13487	0.000153778	0.000764877	0.357405	Significant in Both
ENAH	0.820833	8.48869	4.46811	5.58516e-05	0.000523052	1.57371	0.466404	8.43645	2.04393	0.0468672	0.090458	-4.91235	Significant in Nascent Only
ENOPH1	0.539358	4.26249	5.58017	1.45288e-06	3.27701e-05	5.13429	0.584444	5.68672	5.26359	3.84997e-06	3.25964e-05	3.95658	Significant in Both
ENSA	0.178201	5.27312	0.727046	0.471106	0.607355	-6.32885	0.541066	7.75532	3.56157	0.000888091	0.00331079	-1.31362	Significant in Mature Only
EPAS1	-1.36243	8.03293	-5.95119	4.18921e-07	1.24136e-05	6.29044	-2.1909	8.56335	-9.51079	2.56251e-12	3.61599e-10	17.9439	Significant in Both
EPB41L2	-1.16497	8.17701	-7.1543	7.37076e-09	6.78069e-07	10.2099	-1.89086	6.89397	-7.96486	4.00653e-10	1.98245e-08	12.9517	Significant in Both
EPHX1	0.0727909	6.39938	0.587758	0.559745	0.687507	-6.46239	-1.11939	6.88494	-5.73815	7.74062e-07	8.23792e-06	5.49621	Significant in Mature Only
EPS15	-0.252667	8.28838	-2.54393	0.0146062	0.0436129	-3.63414	-0.555546	7.86897	-5.66341	9.97748e-07	1.02464e-05	5.25609	Significant in Both
ERAP1	-0.873437	7.22747	-4.0106	0.000235128	0.00167809	0.208046	-0.411045	7.16131	-2.42319	0.0194905	0.0436561	-4.18685	Significant in Both
ERBIN	0.481433	8.60678	4.4846	5.29854e-05	0.000503178	1.62335	0.436298	8.34164	4.35538	7.63641e-05	0.000420444	1.05591	Significant in Both
ERGIC1	0.691783	7.52378	5.00399	9.82245e-06	0.00013818	3.24511	0.556711	7.87408	3.58274	0.000834037	0.0031431	-1.2503	Significant in Both
ERGIC3	0.277992	4.53975	2.70474	0.0097312	0.0315946	-3.17946	0.307303	7.19212	4.06843	0.000189408	0.000904319	0.148427	Significant in Both
ERH	0.167567	4.31421	1.83901	0.0727701	0.152995	-4.92513	0.613671	6.394	6.88777	1.5301e-08	3.35038e-07	9.3594	Significant in Mature Only
ERLIN2	0.387561	4.10943	2.99843	0.00448136	0.0171463	-2.46405	0.254709	7.08807	2.68201	0.0102114	0.0258507	-3.60213	Significant in Both
ERP29	0.417744	3.37912	4.46507	5.63978e-05	0.00052665	1.64426	0.320667	6.31168	2.6015	0.0125346	0.0304378	-3.77641	Significant in Both
ERP44	-0.136419	7.26127	-1.85001	0.0711359	0.150648	-5.00119	-0.187045	6.38296	-2.3973	0.0207498	0.0459901	-4.23393	Significant in Mature Only
ERVK3-1	0.0764022	4.91013	0.482622	0.631793	0.745052	-6.46166	0.431545	4.85353	2.91397	0.00555148	0.0152716	-2.94956	Significant in Mature Only
ESD	-0.494722	5.05792	-3.24644	0.00225707	0.0099469	-1.85804	-0.560173	6.28402	-4.89927	1.29749e-05	9.47016e-05	2.74924	Significant in Both
ESYT1	-0.420946	4.43198	-2.58464	0.0131959	0.040341	-3.44819	-1.25459	8.16573	-9.06821	1.06011e-11	1.20208e-09	16.5399	Significant in Both
ESYT2	-0.442392	8.31526	-2.94646	0.00515599	0.0191434	-2.6897	-0.534519	8.20141	-5.56457	1.39487e-06	1.36971e-05	4.93868	Significant in Both
ETF1	-0.367642	5.97194	-2.61747	0.0121509	0.0377259	-3.42725	-0.301491	7.47666	-3.39358	0.00145293	0.004962	-1.78895	Significant in Both
ETFA	-0.47679	6.91197	-5.37781	2.85285e-06	5.19858e-05	4.44183	-0.819417	6.51884	-5.82117	5.83665e-07	6.4457e-06	5.77515	Significant in Both
ETFB	-0.416388	3.46258	-2.57802	0.0134166	0.0407981	-3.44331	-1.5479	5.49527	-7.3622	3.04907e-09	1.01596e-07	10.9744	Significant in Both
ETFDH	-0.57778	5.69786	-5.04788	8.50252e-06	0.000123098	3.4126	-1.08306	5.374	-5.97041	3.51049e-07	4.27496e-06	6.3137	Significant in Both
ETHE1	0.244119	3.79097	2.05595	0.0458408	0.106914	-4.5234	0.292124	3.7471	2.47385	0.0172242	0.039249	-3.87516	Significant in Mature Only
ETNK1	0.0794596	7.46522	0.340417	0.735187	0.826236	-6.60257	0.842052	7.96983	4.88245	1.37168e-05	9.86054e-05	2.70661	Significant in Mature Only
ETS1	-0.416778	7.58216	-2.04123	0.047346	0.1097	-4.66191	-0.983948	7.31268	-4.48619	5.01338e-05	0.000290288	1.4315	Significant in Mature Only
ETV3	-0.0421299	3.75841	-0.363258	0.718178	0.813373	-6.47516	-0.319109	6.79149	-2.96941	0.00478005	0.0135004	-2.90493	Significant in Mature Only
EVL	1.56635	8.5865	7.19674	6.39695e-09	6.24075e-07	10.3487	1.0119	6.99857	3.39296	0.00145555	0.00496475	-1.7859	Significant in Both
EXOC5	-0.0035961	6.09548	-0.0465719	0.963068	0.975577	-6.62375	-0.248663	7.47126	-2.64288	0.011286	0.0281146	-3.69033	Significant in Mature Only
EXT2	-0.110242	7.06253	-1.36494	0.179316	0.300991	-5.73656	-0.298933	6.88735	-3.54965	0.000919997	0.00339321	-1.36093	Significant in Mature Only
F11R	0.618401	5.17999	3.91482	0.000315497	0.00212123	-0.0215668	0.425031	7.94688	3.36409	0.00158227	0.00532079	-1.85336	Significant in Both
FAF1	0.104663	9.43703	1.43173	0.159394	0.276008	-5.65072	-0.39242	5.78467	-3.50442	0.00105126	0.00377858	-1.45667	Significant in Mature Only
FAH	-0.00816916	5.45237	-0.0519421	0.958813	0.972884	-6.59805	-1.18311	5.83416	-5.34626	2.91563e-06	2.57143e-05	4.2226	Significant in Mature Only
FAIM	-0.312459	4.37503	-3.71118	0.000584083	0.00345104	-0.578148	-0.490736	3.85125	-4.40904	6.42869e-05	0.000362864	1.35017	Significant in Both
FAM104A	0.23627	4.72612	2.48927	0.0167151	0.048516	-3.66949	0.0392734	5.71743	0.48187	0.632245	0.721429	-6.82615	Significant in Nascent Only
FAM111A	0.394504	3.63755	2.37536	0.0220233	0.0603613	-3.88608	0.648344	6.66492	4.49709	4.83987e-05	0.000282303	1.46822	Significant in Mature Only
FAM120A	0.462713	7.77207	4.8122	1.83968e-05	0.000223908	2.63925	0.397446	8.4436	4.04664	0.000202754	0.000952517	0.121751	Significant in Both
FAM133B	-0.112106	5.60265	-1.32811	0.191094	0.315597	-5.73714	0.387186	5.13928	3.33847	0.00170346	0.00565838	-1.87196	Significant in Mature Only
FAM156A	0.0310581	5.18417	0.369351	0.713664	0.809861	-6.52057	-0.391136	4.70255	-2.40948	0.0201483	0.0448881	-4.10671	Significant in Mature Only
FAM162A	0.382322	4.64806	3.45089	0.00125779	0.00635345	-1.30395	0.33845	5.39954	2.98975	0.00452304	0.0128507	-2.79964	Significant in Both
FAM168B	-0.0565782	6.08407	-0.607864	0.54645	0.675842	-6.4395	-0.761305	7.15917	-4.44323	5.75881e-05	0.000329941	1.29489	Significant in Mature Only
FAM172A	0.0984763	9.65518	0.969692	0.33758	0.480377	-6.18712	-0.495214	6.24832	-4.04965	0.000200857	0.000945937	0.10226	Significant in Mature Only
FAM174A	0.0490699	5.65652	0.519082	0.606344	0.724684	-6.47277	0.416219	4.38331	2.94541	0.00510085	0.0142689	-2.83013	Significant in Mature Only
FAM200B	-0.22397	3.23313	-1.18473	0.24258	0.377481	-5.84282	-0.368074	5.20656	-3.01844	0.00418256	0.0120359	-2.71535	Significant in Mature Only
FAM214A	0.252301	9.08885	1.41025	0.165602	0.284386	-5.68368	0.54999	7.07547	3.58881	0.000819134	0.00309613	-1.24796	Significant in Mature Only
FAM241A	-0.710898	6.64022	-3.88333	0.000347314	0.00229402	-0.151256	-0.438132	6.605	-2.50909	0.0157917	0.0365752	-3.99432	Significant in Both
FARSB	0.268921	6.71451	3.04425	0.00395607	0.0154704	-2.427	0.0362397	5.47194	0.331787	0.741598	0.812856	-6.87289	Significant in Nascent Only
FASN	-0.249918	6.10109	-0.848819	0.400646	0.541508	-6.26592	-1.36479	10.1196	-3.80375	0.000428914	0.0018077	-0.477924	Significant in Mature Only
FAT1	-0.514112	7.58987	-3.045	0.00394803	0.0154452	-2.4406	-0.902709	9.12047	-4.1313	0.000155516	0.000772138	0.413942	Significant in Both
FBLN1	-0.754028	6.1925	-4.06524	0.000198591	0.00145788	0.389329	-0.606406	7.54255	-2.18662	0.0340357	0.069606	-4.67436	Significant in Nascent Only
FBXO28	0.291873	5.84584	3.51398	0.0010467	0.00548618	-1.16822	0.312106	6.96682	3.57144	0.000862471	0.00322791	-1.29842	Significant in Both
FBXO7	-0.290144	5.58866	-3.37352	0.00157232	0.00758839	-1.53965	-0.325134	6.41528	-2.57401	0.0134329	0.0321883	-3.84415	Significant in Both
FBXW11	0.243145	8.08768	2.70309	0.00977238	0.0316936	-3.27096	-0.475178	6.51504	-3.74162	0.000517959	0.00212196	-0.810079	Significant in Both
FBXW4	0.139623	7.82395	1.37059	0.177558	0.298863	-5.73909	-0.522423	4.94969	-2.42654	0.0193324	0.0434296	-4.09004	Significant in Mature Only
FCGRT	-0.631832	4.81233	-4.29721	9.61133e-05	0.000804991	1.11564	-0.878226	7.22813	-6.96739	1.16644e-08	2.72645e-07	9.62043	Significant in Both
FDFT1	0.225961	5.73438	1.86044	0.0696165	0.148056	-4.93891	-0.397938	6.68073	-3.23782	0.00227045	0.0071728	-2.20994	Significant in Mature Only
FDPS	0.55349	4.66581	4.71631	2.51228e-05	0.000286459	2.39597	0.379433	6.44055	3.4011	0.00142161	0.00487519	-1.76292	Significant in Both
FGFR1	-0.682371	6.84667	-4.42348	6.43985e-05	0.00058895	1.44744	-1.30314	7.41285	-8.65718	4.04288e-11	3.02027e-09	15.2125	Significant in Both
FHL1	-2.42699	5.98435	-7.18692	6.61021e-09	6.27803e-07	10.3227	-3.66229	8.09381	-9.19489	7.04417e-12	8.65752e-10	16.9521	Significant in Both
FKBP3	0.19815	4.54035	1.65449	0.105253	0.20199	-5.23395	0.409021	5.47798	2.56961	0.0135818	0.032443	-3.81044	Significant in Mature Only
FKBP8	-0.151173	3.15914	-1.22985	0.225385	0.356586	-5.78986	-0.639653	6.96931	-5.29908	3.41714e-06	2.94554e-05	4.04026	Significant in Mature Only
FKBP9	-0.295063	5.58698	-2.29532	0.026615	0.0699191	-4.1095	-0.558623	7.43779	-3.55672	0.000900923	0.00334227	-1.33765	Significant in Mature Only
FLAD1	0.615251	3.54442	3.4533	0.001249	0.00631888	-1.27581	0.482197	5.23568	3.37273	0.00154328	0.00522656	-1.78471	Significant in Both
FLCN	-0.296821	4.70104	-2.67882	0.0103988	0.0333371	-3.24328	-0.390796	5.94991	-2.51244	0.0156613	0.0362952	-3.96618	Significant in Both
FLNB	0.43819	8.67721	2.87256	0.00628007	0.022361	-2.86785	0.58896	9.94494	2.94125	0.00515836	0.0143981	-2.82232	Significant in Both
FLOT1	0.156844	4.99528	1.3279	0.191161	0.315656	-5.71455	0.26972	7.02012	3.27279	0.00205575	0.00662547	-2.11799	Significant in Mature Only
FLOT2	-0.00864491	4.27138	-0.0859071	0.931936	0.955256	-6.55111	-0.302967	6.21667	-2.45858	0.0178806	0.0405507	-4.09575	Significant in Mature Only
FLYWCH2	0.822876	3.23185	5.2912	3.80415e-06	6.54086e-05	4.21799	0.574944	4.32121	4.95727	1.07063e-05	8.10958e-05	3.04381	Significant in Both
FN1	1.88467	8.04519	7.67801	1.29317e-09	2.39068e-07	11.8996	2.7557	11.3401	9.04957	1.126e-11	1.20208e-09	16.4781	Significant in Both
FNDC3B	-0.574512	10.1739	-3.57021	0.000887546	0.0048556	-1.03809	-0.822421	7.90875	-6.3179	1.0717e-07	1.58263e-06	7.44711	Significant in Both
FNTA	-0.026769	5.84929	-0.203064	0.840036	0.898761	-6.5947	-0.363173	6.39816	-2.48284	0.0168479	0.0385065	-4.04786	Significant in Mature Only
FOSL2	-0.535922	6.28401	-2.69613	0.0099484	0.0321575	-3.25724	0.139631	7.72229	0.831866	0.409898	0.518841	-6.62231	Significant in Nascent Only
FOXO3	-0.862836	8.93343	-3.84772	0.000387033	0.00250329	-0.27006	-0.419243	7.74154	-2.31801	0.0250745	0.0540655	-4.40035	Significant in Nascent Only
FRG1	-0.259157	3.90816	-2.50874	0.0159343	0.0466497	-3.60327	-0.190305	4.72515	-2.13911	0.0379144	0.0760685	-4.66626	Significant in Nascent Only
FSTL1	-1.77978	7.31991	-7.81616	8.19833e-10	1.84595e-07	12.3414	-1.13205	9.55963	-4.98635	9.72095e-06	7.43712e-05	3.11904	Significant in Both
FTO	-0.272843	9.36337	-2.59111	0.0129837	0.0398295	-3.52207	-0.768607	6.65172	-6.4528	6.75816e-08	1.07735e-06	7.89119	Significant in Both
FTX	-0.341126	10.68	-1.46619	0.149815	0.263779	-5.5808	-0.730151	5.13685	-2.38681	0.0212805	0.0469206	-4.18886	Significant in Mature Only
FXR1	-0.154758	7.09707	-1.81694	0.0761446	0.158128	-5.05487	-0.260174	7.26321	-2.91675	0.00551011	0.0151797	-3.03646	Significant in Mature Only
FZD4	-1.75525	6.11526	-7.09468	8.99557e-09	7.9007e-07	10.0238	-2.79937	7.83908	-7.57428	1.48839e-09	5.72803e-08	11.6729	Significant in Both
FZR1	0.375314	4.36356	2.75564	0.00853337	0.0286572	-3.05627	0.456029	5.28115	2.97333	0.00472942	0.0133871	-2.83276	Significant in Both
G3BP2	0.198501	5.97948	2.22049	0.0316627	0.0797005	-4.27551	0.387145	7.66714	4.74774	2.13809e-05	0.000143913	2.263	Significant in Mature Only
GABARAPL1	-1.51498	4.20337	-7.62014	1.56594e-09	2.63213e-07	11.7097	-1.84608	6.11759	-10.9906	2.64582e-14	1.68009e-11	22.4349	Significant in Both
GALNT1	-0.0472281	7.48208	-0.557045	0.580362	0.703725	-6.50565	0.448992	7.47134	4.12669	0.000157787	0.000776877	0.328216	Significant in Mature Only
GALNT11	0.0319552	7.64255	0.34361	0.7328	0.824519	-6.60371	-0.245854	6.15599	-2.54078	0.0145968	0.0343295	-3.91106	Significant in Mature Only
GARS1	0.248842	5.52252	2.64277	0.011398	0.0358484	-3.35445	0.280725	6.18713	2.70474	0.00963097	0.0246434	-3.53307	Significant in Both
GART	0.124874	5.76602	1.38268	0.173846	0.294496	-5.67245	0.509332	5.9637	2.50858	0.0158116	0.0365992	-3.97105	Significant in Mature Only
GAS5	0.485633	5.68381	3.2003	0.00256941	0.011013	-1.99902	0.34261	6.87883	1.2239	0.227391	0.327546	-6.23311	Significant in Nascent Only
GAS7	-0.481838	8.11289	-2.2483	0.0296948	0.0759031	-4.26224	-0.670675	6.52352	-3.10599	0.00328605	0.00984265	-2.55173	Significant in Mature Only
GATD3	0.0671906	3.26552	0.522813	0.603767	0.722578	-6.39864	-0.436955	5.15877	-4.73288	2.24495e-05	0.000149271	2.26714	Significant in Mature Only
GBP2	-0.270068	5.42921	-1.57074	0.123515	0.228317	-5.3936	-0.779977	6.74145	-4.04768	0.000202099	0.000950615	0.0870407	Significant in Mature Only
GDE1	1.45773	4.39581	6.47076	7.29788e-08	3.41092e-06	8.01058	0.189129	6.89885	1.69394	0.0972213	0.164045	-5.5715	Significant in Nascent Only
GET1	-0.119238	3.64549	-0.966616	0.339099	0.481976	-6.07588	0.355252	5.14502	3.15932	0.00283219	0.00871619	-2.34792	Significant in Mature Only
GFPT1	0.294832	6.22509	3.13978	0.00304135	0.0125437	-2.1714	0.101574	8.31229	0.875582	0.385929	0.495251	-6.55932	Significant in Nascent Only
GGA2	0.26186	5.92344	2.57739	0.0134379	0.0408372	-3.51597	-0.0369407	6.73712	-0.252255	0.801998	0.858705	-6.94771	Significant in Nascent Only
GGCT	0.337416	3.65951	2.08084	0.043392	0.102156	-4.4746	1.11571	5.70697	7.63487	1.21333e-09	4.8661e-08	11.8751	Significant in Mature Only
GGPS1	0.702269	4.542	4.63083	3.31235e-05	0.000351001	2.13411	0.654773	6.17178	7.01106	1.00522e-08	2.4709e-07	9.77778	Significant in Both
GHITM	-0.505488	4.36228	-4.67387	2.88239e-05	0.000317161	2.27231	-0.209889	7.66939	-2.48795	0.0166373	0.0381412	-4.03634	Significant in Both
GINM1	-0.0294494	4.8671	-0.329748	0.743179	0.831927	-6.52187	-0.415421	6.43669	-2.87452	0.00616941	0.0166824	-3.13407	Significant in Mature Only
GLB1	0.183125	6.88848	2.41969	0.0197993	0.0556583	-3.88945	0.407521	5.78164	3.15781	0.00284415	0.00873887	-2.38899	Significant in Mature Only
GLG1	-0.107465	7.47989	-0.909569	0.36808	0.511242	-6.24891	-0.465556	8.40105	-4.05776	0.000195834	0.000926867	0.150303	Significant in Mature Only
GLO1	0.338428	4.64103	2.51575	0.015661	0.0460292	-3.60907	0.544224	7.3246	3.5661	0.000876256	0.00327308	-1.31007	Significant in Both
GLT8D1	0.0726451	4.07165	0.621194	0.537725	0.668577	-6.35664	0.286989	5.85079	2.96367	0.00485496	0.0136916	-2.88994	Significant in Mature Only
GLYR1	0.265945	5.89666	3.08634	0.0035251	0.0140672	-2.29776	0.384997	6.81907	3.27103	0.00206604	0.00664405	-2.12079	Significant in Both
GMPR2	-0.287874	3.74848	-2.28558	0.0272281	0.0710786	-4.07224	0.179975	5.95932	2.37152	0.0220758	0.0484777	-4.27254	Significant in Mature Only
GNA11	-0.213991	4.46995	-1.50252	0.140214	0.251139	-5.45781	-0.458459	6.54449	-3.61807	0.000750778	0.00289814	-1.16364	Significant in Mature Only
GNAI2	-0.195711	5.49372	-1.67896	0.100355	0.194436	-5.22988	-0.526739	7.53398	-3.8364	0.000388227	0.0016601	-0.535306	Significant in Mature Only
GNAI3	-0.322527	5.86746	-3.31105	0.00187963	0.00866815	-1.7147	0.183662	7.23291	1.7777	0.082244	0.143174	-5.43306	Significant in Nascent Only
GNAQ	-0.215434	9.49049	-2.335	0.0242414	0.0651763	-4.07606	-0.55571	7.88579	-5.8675	4.98495e-07	5.6528e-06	5.93656	Significant in Mature Only
GNG12	-0.101814	7.7143	-0.693238	0.491858	0.626292	-6.4235	-0.497665	8.34945	-3.73577	0.000527203	0.00215751	-0.798192	Significant in Mature Only
GNL1	-0.180599	4.09035	-1.13092	0.264308	0.402552	-5.91734	-0.331974	5.96906	-3.09958	0.00334501	0.00997031	-2.55137	Significant in Mature Only
GNL3	0.0811241	4.82731	0.725225	0.472211	0.607975	-6.31269	0.699666	6.6146	4.37606	7.1467e-05	0.000396923	1.09314	Significant in Mature Only
GNL3L	0.44148	6.70524	3.97072	0.000265834	0.00185913	0.101231	-0.138534	6.02282	-0.655304	0.515624	0.620508	-6.74265	Significant in Nascent Only
GNPNAT1	-0.0945562	4.1189	-0.558494	0.579381	0.702973	-6.39417	0.82093	6.45748	4.00989	0.000227354	0.00104616	-0.0160733	Significant in Mature Only
GNPTG	0.413043	4.54764	3.42967	0.00133747	0.00666957	-1.35856	0.00440138	5.96369	0.0366452	0.970931	0.978299	-6.95545	Significant in Nascent Only
GNS	-0.236145	5.3018	-2.53373	0.0149802	0.0445113	-3.59096	-0.808389	8.79867	-6.45854	6.62703e-08	1.06987e-06	7.94991	Significant in Both
GOLGA4	0.0351795	8.71499	0.297315	0.767646	0.848694	-6.62106	-0.580348	8.05649	-2.8645	0.00633637	0.0171095	-3.14376	Significant in Mature Only
GOLGA5	0.2778	5.76832	3.2398	0.00229969	0.0100989	-1.89899	0.389682	6.28517	3.21876	0.00239624	0.00753275	-2.24889	Significant in Both
GOLGA7	0.190336	3.76395	1.71102	0.0942263	0.185954	-5.12319	-0.257868	6.06633	-2.47	0.0173875	0.0395501	-4.06509	Significant in Mature Only
GOLM2	0.0285065	6.97069	0.259983	0.796108	0.868839	-6.61791	0.392391	8.27263	3.65736	0.000667578	0.00260602	-1.02384	Significant in Mature Only
GOLPH3	0.118016	7.17406	1.0856	0.283656	0.422838	-6.07095	0.401748	7.16036	4.70102	2.49207e-05	0.00016314	2.10696	Significant in Mature Only
GOLT1B	-0.268728	4.46893	-2.5839	0.0132206	0.0403783	-3.45118	0.284184	6.30156	1.53028	0.132982	0.210933	-5.81166	Significant in Nascent Only
GON4L	0.387435	7.28482	3.58724	0.000844116	0.00466249	-0.999395	0.75616	6.54195	2.95121	0.00502144	0.0140778	-2.94033	Significant in Both
GPAT4	0.377323	6.13345	2.72123	0.00932699	0.0305643	-3.19376	0.456959	6.37289	2.5585	0.0139649	0.0330063	-3.87512	Significant in Both
GPD1L	-0.142944	5.90291	-0.878029	0.384769	0.527657	-6.23348	-0.546262	6.98503	-3.8031	0.000429762	0.00180927	-0.637333	Significant in Mature Only
GPI	-0.166794	6.31494	-1.07874	0.28667	0.426224	-6.05551	-0.604368	7.84883	-3.55852	0.00089615	0.00333431	-1.32223	Significant in Mature Only
GRB2	0.350597	6.86318	3.35068	0.00167866	0.00797137	-1.63573	0.26566	7.19823	1.90046	0.0638204	0.116661	-5.22029	Significant in Nascent Only
GRHPR	-0.00540432	4.66336	-0.0574336	0.954464	0.969682	-6.56683	-0.200095	6.06634	-2.62525	0.0118033	0.0290696	-3.71542	Significant in Mature Only
GSN	-1.1981	7.98615	-7.74801	1.02634e-09	2.12889e-07	12.1233	-2.55975	9.99532	-11.5591	4.91968e-15	6.24799e-12	24.0219	Significant in Both
GSPT1	0.317037	6.74397	2.9248	0.00546434	0.0200045	-2.72411	0.271575	8.25151	2.83177	0.00691108	0.018491	-3.21298	Significant in Both
GSTO1	0.103614	4.40487	0.992959	0.326241	0.468827	-6.07069	0.38171	5.67854	2.54529	0.0144334	0.0340082	-3.87681	Significant in Mature Only
GTF2A2	-0.274331	3.87809	-2.38516	0.0215132	0.0592465	-3.86821	0.394362	5.01543	2.58022	0.013225	0.0318102	-3.75478	Significant in Mature Only
GTPBP2	-0.541654	4.02119	-4.39194	7.11973e-05	0.000637961	1.41717	-0.0670639	5.69161	-0.557396	0.580032	0.67914	-6.78559	Significant in Nascent Only
GYPC	-1.42647	5.21149	-7.50891	2.26369e-09	3.39761e-07	11.3581	-2.39106	5.19574	-10.4653	1.29967e-13	3.80903e-11	20.8668	Significant in Both
H3-3A	0.228666	4.96817	2.0849	0.0430034	0.101536	-4.50365	0.885448	8.17463	5.39687	2.45847e-06	2.20914e-05	4.38959	Significant in Mature Only
HACD3	0.583505	5.40473	4.7128	2.54101e-05	0.000288374	2.36873	0.879973	7.66054	5.83336	5.5994e-07	6.21974e-06	5.82233	Significant in Both
HADH	-1.07748	6.12514	-7.01579	1.1712e-08	9.28296e-07	9.76795	-1.23409	6.4786	-7.026	9.55351e-09	2.39466e-07	9.8223	Significant in Both
HADHA	-0.368199	6.07217	-4.70865	2.57548e-05	0.000291281	2.34049	-0.63282	7.92945	-6.73887	2.54316e-08	4.93102e-07	8.86207	Significant in Both
HADHB	-0.291085	5.83952	-3.85049	0.000383795	0.00248744	-0.224779	-0.382159	7.42475	-4.41262	6.3552e-05	0.000359782	1.20119	Significant in Both
HAT1	0.294201	5.9236	3.07621	0.00362462	0.0144054	-2.32423	0.786888	5.81119	6.7426	2.51096e-08	4.93102e-07	8.88695	Significant in Both
HBP1	-0.293649	6.9057	-2.35949	0.0228728	0.062252	-4.01812	-0.31135	7.57015	-2.70192	0.00970141	0.0247667	-3.55043	Significant in Mature Only
HDDC2	-0.186684	4.50582	-1.58503	0.120229	0.22407	-5.33808	-0.45488	4.98237	-3.58088	0.000838647	0.00315113	-1.1926	Significant in Mature Only
HDGF	0.611466	4.08532	4.68509	2.77965e-05	0.000308291	2.30965	0.577596	7.47147	3.60305	0.000785161	0.0030005	-1.20352	Significant in Both
HEBP2	-0.751657	4.61631	-4.6817	2.81025e-05	0.000310626	2.29145	-1.08996	7.56753	-7.36051	3.06655e-09	1.01596e-07	10.9416	Significant in Both
HECTD1	-0.0911488	7.85592	-0.832427	0.409731	0.550181	-6.31924	-0.386797	8.73068	-3.70625	0.000576345	0.00232861	-0.862134	Significant in Mature Only
HIBADH	-0.180904	7.42657	-1.77066	0.0836501	0.169473	-5.13799	-0.75691	6.11801	-6.45468	6.71495e-08	1.07735e-06	7.90733	Significant in Mature Only
HIBCH	-0.305642	7.40592	-4.34023	8.38896e-05	0.000723112	1.1869	-0.249657	6.51745	-1.60274	0.116022	0.18915	-5.71064	Significant in Nascent Only
HIKESHI	0.176834	5.19755	1.46132	0.151139	0.265343	-5.54362	-0.349754	4.47482	-2.49572	0.0163218	0.037552	-3.89799	Significant in Mature Only
HILPDA	-0.705001	5.22323	-2.87834	0.00618454	0.0221097	-2.78929	-0.572019	4.71593	-2.53415	0.0148396	0.0347289	-3.83246	Significant in Both
HINT1	-0.0103026	3.48916	-0.0853721	0.932359	0.955589	-6.53322	0.369664	7.14984	2.51606	0.0155215	0.0360371	-3.98049	Significant in Mature Only
HIPK3	-0.871332	8.15888	-4.88759	1.43847e-05	0.000186484	2.87334	-0.659858	9.18795	-5.52684	1.58491e-06	1.52487e-05	4.86046	Significant in Both
HLA-E	-1.04055	3.66679	-5.04625	8.54829e-06	0.000123098	3.44176	-1.1861	9.22811	-7.07664	8.04087e-09	2.05609e-07	10.0395	Significant in Both
HM13	0.469604	6.56755	5.44235	2.30132e-06	4.4871e-05	4.65484	0.619906	6.10479	4.23806	0.000110994	0.000579297	0.680995	Significant in Both
HMBOX1	0.134091	7.87379	1.35297	0.183079	0.305312	-5.76262	-0.610399	5.97844	-2.92304	0.00541783	0.0149734	-2.99845	Significant in Mature Only
HMGCS1	0.174163	4.51482	1.27423	0.209372	0.33783	-5.76433	0.555501	6.41123	3.79386	0.000442019	0.00185269	-0.652949	Significant in Mature Only
HMGN1	0.68936	3.64436	4.05721	0.00020359	0.00148674	0.424485	1.06092	7.68419	7.16258	6.00316e-09	1.63372e-07	10.2848	Significant in Both
HMGN2	-0.0157647	3.41089	-0.101208	0.919852	0.948034	-6.53089	0.435893	7.96113	4.56437	3.89158e-05	0.000234603	1.69149	Significant in Mature Only
HMGN3	-0.394691	5.30507	-3.34643	0.00169919	0.00804538	-1.60262	-0.367638	5.93618	-3.51076	0.00103184	0.0037299	-1.44597	Significant in Both
HMGN4	0.184939	3.08476	1.58317	0.120654	0.224655	-5.31498	0.195517	6.60096	2.58679	0.013008	0.031427	-3.81804	Significant in Mature Only
HNMT	-0.248926	6.64776	-1.43226	0.159241	0.275794	-5.63582	-0.747645	6.73782	-4.9061	1.26848e-05	9.27624e-05	2.76339	Significant in Mature Only
HNRNPA1	0.0621016	4.62656	0.364853	0.716995	0.812411	-6.50052	0.416177	9.11281	3.83413	0.000390932	0.00166979	-0.465117	Significant in Mature Only
HNRNPA2B1	0.0921691	7.47913	0.528153	0.600087	0.719499	-6.52101	0.67584	8.72033	5.97129	3.49995e-07	4.27496e-06	6.31796	Significant in Mature Only
HNRNPAB	-0.255563	3.82441	-1.79905	0.0789749	0.162466	-4.97931	0.651191	6.46423	5.44434	2.09462e-06	1.93193e-05	4.52749	Significant in Mature Only
HNRNPC	0.407939	8.92131	2.89825	0.00586571	0.0211639	-2.80416	0.555973	8.86587	5.90899	4.32794e-07	5.11929e-06	6.116	Significant in Both
HNRNPF	0.185303	5.94972	1.79284	0.079979	0.163943	-5.06183	0.682187	8.13459	7.81883	6.53524e-10	2.99991e-08	12.4771	Significant in Mature Only
HNRNPK	-0.181503	5.98123	-1.67078	0.101971	0.19705	-5.26151	0.247555	9.32552	3.52814	0.000980323	0.00357077	-1.32293	Significant in Mature Only
HNRNPL	-0.167732	5.60595	-1.26677	0.212003	0.340834	-5.81415	0.360581	7.55348	3.87852	0.00034123	0.00149093	-0.409996	Significant in Mature Only
HNRNPR	0.217129	6.34829	2.20409	0.0328761	0.0819506	-4.32018	0.462244	8.05112	5.02057	8.67554e-06	6.71826e-05	3.15195	Significant in Mature Only
HOOK3	0.0286678	7.16934	0.264756	0.792452	0.866781	-6.62084	-0.343609	8.20776	-2.69905	0.00977326	0.0249014	-3.53417	Significant in Mature Only
HSD17B12	0.0145721	7.85272	0.169316	0.866336	0.914851	-6.65058	-0.296324	6.82497	-3.02221	0.0041396	0.0119574	-2.77187	Significant in Mature Only
HSDL2	-0.441136	6.21099	-3.99341	0.000247912	0.00175646	0.17816	-1.08035	7.14226	-7.11394	7.08259e-09	1.85422e-07	10.1128	Significant in Both
HSP90AA1	-1.06105	5.15384	-4.1439	0.000155504	0.00119654	0.650704	0.214337	10.0277	1.2956	0.201753	0.295532	-5.9755	Significant in Nascent Only
HSP90AB1	-0.718283	4.29935	-3.89426	0.000335936	0.00223096	-0.056189	0.0599042	10.0959	0.580223	0.564672	0.666274	-6.63253	Significant in Nascent Only
HSP90B1	-0.41733	5.54685	-3.38813	0.00150769	0.00734555	-1.49906	0.173529	9.57722	1.83159	0.0736679	0.130973	-5.21427	Significant in Nascent Only
HSPA4	0.322238	5.79631	3.70842	0.000588933	0.00347549	-0.627206	0.352331	7.49937	3.47221	0.00115549	0.00409908	-1.57044	Significant in Both
HSPA8	-1.11554	3.84221	-4.20846	0.000127076	0.00100803	0.869229	0.375451	10.255	3.34284	0.0016822	0.0055955	-1.75709	Significant in Both
HSPD1	-0.378837	5.56305	-2.74752	0.00871482	0.0290962	-3.11302	0.346699	8.24172	2.95244	0.00500479	0.0140518	-2.91563	Significant in Both
HSPH1	-0.316073	5.38791	-1.64302	0.107614	0.205613	-5.28193	0.631589	6.86506	4.08885	0.000177681	0.000859092	0.212434	Significant in Mature Only
IARS1	0.178334	7.08793	2.13389	0.0385497	0.0932096	-4.47711	0.388324	7.47038	3.59297	0.000809069	0.00306722	-1.23334	Significant in Mature Only
IARS2	0.305505	5.95061	3.06228	0.00376573	0.0148692	-2.36023	0.264174	7.80552	2.6065	0.0123773	0.0301517	-3.76366	Significant in Both
IDH1	-0.717076	4.26797	-5.81039	6.7208e-07	1.81156e-05	5.87637	-1.01435	7.29567	-6.79989	2.06501e-08	4.20731e-07	9.05872	Significant in Both
IDH2	0.756435	4.45951	4.53584	4.49641e-05	0.000444129	1.84405	0.383965	6.59245	2.42399	0.0194528	0.0435971	-4.17877	Significant in Both
IER3IP1	0.0623861	3.94403	0.544504	0.588885	0.711026	-6.3976	0.39643	6.12518	3.01677	0.00420168	0.012062	-2.76684	Significant in Mature Only
IFI16	-0.632872	7.0235	-3.34087	0.00172642	0.00814658	-1.66578	-0.136984	6.48111	-0.61211	0.54356	0.64668	-6.78606	Significant in Nascent Only
IFNAR1	0.0272647	5.31393	0.184027	0.85485	0.907152	-6.57698	-0.44559	7.08522	-2.77242	0.00807858	0.0212418	-3.38922	Significant in Mature Only
IFNGR1	-0.961631	6.18523	-5.15476	5.97689e-06	9.39818e-05	3.74156	-0.747238	7.4687	-4.94937	1.09906e-05	8.27551e-05	2.90486	Significant in Both
IGFBP5	-0.612046	4.52603	-2.06001	0.0454336	0.106117	-4.53391	-0.856579	9.88386	-3.13655	0.00301822	0.00919217	-2.33442	Significant in Mature Only
IL1R1	-0.687758	6.40428	-3.06639	0.00372356	0.0147445	-2.36353	-0.558624	7.17424	-2.45699	0.0179505	0.0406607	-4.11265	Significant in Both
ILF2	-0.135499	3.71768	-1.3242	0.192377	0.317018	-5.67928	0.720623	7.54886	6.98543	1.09691e-08	2.64509e-07	9.68603	Significant in Mature Only
ILF3	0.289793	5.8384	2.64476	0.0113406	0.0356988	-3.36076	0.580874	7.8093	3.47225	0.00115535	0.00409908	-1.56039	Significant in Both
ILK	-0.586018	3.64206	-3.85878	0.000374246	0.00243897	-0.147161	-0.613584	6.72344	-4.54821	4.10127e-05	0.000244536	1.62411	Significant in Both
ILRUN	-0.266121	6.9326	-2.59277	0.0129299	0.039702	-3.51075	-0.62454	7.11723	-4.89481	1.31674e-05	9.57985e-05	2.72522	Significant in Both
IMPACT	0.545227	4.68022	2.74672	0.00873289	0.0291465	-3.08677	0.131623	6.42507	1.06154	0.294135	0.401524	-6.40894	Significant in Nascent Only
IMPDH2	-0.227453	4.05056	-1.47046	0.148661	0.262601	-5.4907	0.375634	7.39263	2.57778	0.0133061	0.0319648	-3.83882	Significant in Mature Only
INIP	0.449031	4.76787	3.8357	0.000401405	0.00256887	-0.237105	0.272405	5.98241	3.51321	0.00102444	0.00370665	-1.43939	Significant in Both
INPP4B	0.853632	10.0005	3.77825	0.000477543	0.00294656	-0.455513	0.874476	7.44626	3.69104	0.000603365	0.00240714	-0.950721	Significant in Both
INTS10	-0.460739	6.16176	-3.74803	0.000522991	0.00316882	-0.525909	-0.105792	6.13777	-0.894791	0.375682	0.484711	-6.56195	Significant in Nascent Only
IPO5	-0.0177622	5.30251	-0.183306	0.855413	0.907396	-6.57658	-0.593557	7.9439	-4.67964	2.67266e-05	0.000173062	2.05264	Significant in Mature Only
IPO7	0.168154	6.81299	0.753789	0.455051	0.592888	-6.36374	0.195989	8.21876	2.55078	0.014237	0.0335869	-3.87335	Significant in Mature Only
IQSEC1	0.117795	8.09087	0.804411	0.42555	0.564985	-6.34274	-0.579749	6.93725	-3.9494	0.000274266	0.00122936	-0.207935	Significant in Mature Only
IREB2	-0.0732581	6.31469	-0.978794	0.333114	0.475688	-6.15629	-0.243401	7.12588	-3.16547	0.0027838	0.00858808	-2.40312	Significant in Mature Only
IRF2BP2	0.299689	3.36377	1.63616	0.109047	0.207881	-5.23599	0.389383	8.62691	4.08313	0.000180895	0.000872419	0.240884	Significant in Mature Only
IRS1	-0.504704	7.17541	-2.65875	0.0109448	0.0347446	-3.3653	-0.790281	6.67878	-4.84251	1.56511e-05	0.000109817	2.55992	Significant in Both
ISCA1	-0.586578	3.73842	-5.52404	1.75249e-06	3.76322e-05	4.96025	-0.449019	6.20497	-4.57593	3.74812e-05	0.000227033	1.72181	Significant in Both
ISCU	-0.142843	3.35343	-1.33393	0.189195	0.313311	-5.66211	-0.650908	6.22437	-5.53132	1.5611e-06	1.50577e-05	4.81713	Significant in Mature Only
ISOC1	-0.512884	3.66776	-3.45034	0.00125977	0.00635429	-1.28311	-0.32215	5.35187	-1.93957	0.0587465	0.108864	-5.09225	Significant in Nascent Only
IST1	-0.353691	6.0412	-2.76879	0.0082469	0.027868	-3.07973	-0.207772	7.1863	-1.86112	0.069298	0.124776	-5.29141	Significant in Nascent Only
ITCH	0.0929078	7.77791	1.20007	0.236632	0.370493	-5.95127	-0.218329	7.52521	-2.75226	0.00851478	0.0221745	-3.43228	Significant in Mature Only
ITGAV	0.525638	7.41985	4.39619	7.02398e-05	0.000631223	1.35771	0.556538	9.22605	5.26203	3.87013e-06	3.26912e-05	3.99649	Significant in Both
ITGB1	-0.721882	8.10228	-5.08636	7.49039e-06	0.000110979	3.50177	-0.837471	9.90291	-4.59648	3.50579e-05	0.000216237	1.90093	Significant in Both
ITGB1BP1	-0.977225	5.19207	-7.01034	1.19277e-08	9.37765e-07	9.75461	-1.64331	6.6167	-7.91235	4.77629e-10	2.27471e-08	12.7778	Significant in Both
ITM2B	-0.817346	6.70308	-5.09995	7.16225e-06	0.000108555	3.55775	-0.594401	9.42179	-4.39033	6.82689e-05	0.000381945	1.22441	Significant in Both
IVNS1ABP	-0.394341	6.35468	-2.61193	0.012322	0.0381027	-3.45231	0.330195	7.31178	2.26999	0.0280704	0.0591987	-4.5077	Significant in Nascent Only
JAG1	-0.511938	6.17679	-3.61746	0.000772012	0.00434546	-0.892615	-0.601403	7.56722	-3.95214	0.000271954	0.00122043	-0.194064	Significant in Both
JAK1	-0.608046	9.32207	-4.58869	3.79412e-05	0.000390179	1.94593	-0.714783	8.55758	-5.86662	4.99998e-07	5.6528e-06	5.95758	Significant in Both
JKAMP	0.166525	4.53193	1.50124	0.140543	0.251542	-5.46261	0.341419	5.75294	3.5979	0.000797288	0.00303127	-1.19161	Significant in Mature Only
JPT2	1.29038	4.45667	7.25576	5.2538e-09	5.78254e-07	10.5458	1.19271	7.14198	7.70663	9.52858e-10	3.9952e-08	12.0958	Significant in Both
JUP	0.524746	5.41238	3.27906	0.0020583	0.00931548	-1.7852	0.846003	7.45609	4.00318	0.000232149	0.00106505	-0.0390603	Significant in Both
KARS1	-0.431074	4.05191	-3.52092	0.00102567	0.00541509	-1.09763	-0.447402	6.44792	-3.26238	0.00211753	0.00677966	-2.13993	Significant in Both
KCMF1	0.117584	7.12708	1.46143	0.15111	0.265341	-5.60633	-0.346604	6.05864	-5.1776	5.13658e-06	4.25443e-05	3.658	Significant in Mature Only
KCTD10	-0.424395	5.05562	-4.29277	9.7471e-05	0.000815661	1.09595	-0.578692	6.65843	-4.75543	2.08478e-05	0.000140584	2.28082	Significant in Both
KCTD20	0.150388	6.19833	1.83035	0.0740791	0.154862	-5.00696	-0.544614	7.51286	-5.18526	5.0064e-06	4.15564e-05	3.67117	Significant in Mature Only
KDELR2	0.288997	5.42426	1.88015	0.0668191	0.143611	-4.89333	0.394328	8.1884	3.36465	0.00157972	0.00532079	-1.84173	Significant in Mature Only
KDM1A	0.0131824	6.55784	0.186053	0.853271	0.906111	-6.62329	0.279032	6.57382	2.71986	0.00926202	0.0238596	-3.50807	Significant in Mature Only
KDM5A	-0.0877109	7.41406	-1.37089	0.177466	0.298793	-5.73473	-0.212224	7.8778	-2.41508	0.0198774	0.0444442	-4.18913	Significant in Mature Only
KDM5C	-0.467666	6.69472	-3.93021	0.000300987	0.00205054	-0.0172232	0.475015	7.03257	2.63369	0.0115529	0.0285637	-3.71286	Significant in Both
KHDC4	0.382083	5.22459	2.87619	0.00621987	0.0222115	-2.79623	0.902651	6.41459	5.07181	7.31431e-06	5.73406e-05	3.31035	Significant in Both
KHDRBS1	0.114909	6.55388	0.923037	0.361098	0.504479	-6.21607	0.321142	7.4408	4.59362	3.5386e-05	0.000216754	1.76954	Significant in Mature Only
KIAA0040	0.441577	6.39126	1.6978	0.0967159	0.189639	-5.23178	0.728837	7.33131	3.55606	0.000902695	0.00334559	-1.33648	Significant in Mature Only
KIDINS220	-0.334944	7.46706	-4.19737	0.000131567	0.0010369	0.757011	-0.520252	7.45742	-2.68533	0.0101246	0.0257095	-3.59146	Significant in Both
KIF1C	0.0246753	4.60861	0.201699	0.841095	0.8995	-6.54608	-1.27588	7.67033	-6.97571	1.13382e-08	2.71689e-07	9.65523	Significant in Mature Only
KLC1	-0.373359	7.99857	-3.08722	0.00351655	0.0140388	-2.33682	-0.623407	6.179	-3.89473	0.000324646	0.00142664	-0.355077	Significant in Both
KLF6	-0.862399	5.24376	-3.31937	0.00183566	0.00852181	-1.67175	-0.579648	7.70565	-2.98299	0.00460697	0.0130502	-2.86173	Significant in Both
KLF7	-0.592118	7.99052	-3.68341	0.000634619	0.00369809	-0.738315	-0.626931	6.15741	-3.35513	0.00162368	0.00544563	-1.88156	Significant in Both
KLF9	-1.43701	6.77104	-5.85925	5.70452e-07	1.61198e-05	6.00069	-1.08981	7.20769	-4.91163	1.24545e-05	9.16058e-05	2.78248	Significant in Both
KLHL12	0.47473	5.10839	4.52176	4.70406e-05	0.000459518	1.78744	0.551263	6.25398	5.93829	3.91668e-07	4.66329e-06	6.17367	Significant in Both
KLHL24	-0.406268	5.98363	-3.78321	0.000470459	0.00290837	-0.421034	-0.774966	7.71969	-7.20376	5.21921e-09	1.47298e-07	10.4183	Significant in Both
KPNA3	0.137208	6.54821	1.99794	0.0520227	0.118084	-4.72102	-0.259522	6.48572	-2.63542	0.0115023	0.0284754	-3.70533	Significant in Mature Only
KRTCAP2	0.772536	3.08479	4.12121	0.000166897	0.00126621	0.615444	0.567941	5.55357	3.18054	0.00266857	0.00827279	-2.3165	Significant in Both
KTN1	0.244051	8.05056	2.48649	0.0168297	0.0487877	-3.75932	0.204227	8.98499	1.49998	0.140637	0.22096	-5.78759	Significant in Nascent Only
KXD1	0.105754	3.22629	0.896137	0.37513	0.517715	-6.13647	-0.379399	5.53336	-3.49338	0.00108593	0.00388488	-1.47398	Significant in Mature Only
LAMB1	-0.751315	7.6526	-3.76181	0.000501777	0.00306843	-0.514525	-0.444001	8.11955	-2.091	0.0422323	0.0832412	-4.84273	Significant in Nascent Only
LAMB2	-0.568335	4.63095	-2.84022	0.00684057	0.0239974	-2.86195	-0.400301	9.06008	-3.02077	0.00415598	0.0119866	-2.69637	Significant in Both
LAMC1	-1.2261	7.75545	-7.2077	6.16731e-09	6.19846e-07	10.3834	-1.41364	9.02803	-7.30687	3.67814e-09	1.14048e-07	10.8016	Significant in Both
LAMP2	-0.0253196	5.893	-0.252739	0.801665	0.872258	-6.58505	0.230712	8.33059	2.65452	0.0109559	0.0273497	-3.63014	Significant in Mature Only
LAMTOR1	-0.878162	3.03843	-3.11611	0.00324737	0.0132076	-2.15591	0.155831	5.90568	1.46117	0.150949	0.233787	-5.89637	Significant in Nascent Only
LAPTM5	0.351128	4.45294	1.50195	0.140359	0.251319	-5.45958	0.475151	6.9467	2.79534	0.00760763	0.0201425	-3.33126	Significant in Mature Only
LARP1	0.252335	7.23087	2.53345	0.0149906	0.0445152	-3.64797	-0.138349	8.07067	-0.788416	0.434607	0.543794	-6.6447	Significant in Nascent Only
LARP4	0.203964	7.04864	0.66201	0.511469	0.644977	-6.43378	0.282058	7.3173	3.27096	0.00206646	0.00664405	-2.12099	Significant in Mature Only
LARS1	0.310757	6.74995	2.83947	0.00685399	0.0240358	-2.93124	0.164262	7.6899	1.54472	0.129451	0.206796	-5.79334	Significant in Nascent Only
LDHB	-1.24849	4.39112	-6.2939	1.32318e-07	5.2039e-06	7.43893	-2.06816	7.32018	-10.5253	1.08144e-13	3.43356e-11	21.0522	Significant in Both
LENG8	-1.00733	4.04324	-4.72571	2.4369e-05	0.000280488	2.43728	-0.273281	8.02913	-1.05557	0.296824	0.403748	-6.40193	Significant in Nascent Only
LEPROT	-0.353126	4.14358	-1.8941	0.0648964	0.14043	-4.82369	-0.778347	7.6716	-7.31544	3.5728e-09	1.13436e-07	10.7912	Significant in Mature Only
LETMD1	0.133151	5.16608	1.26821	0.211492	0.340292	-5.79585	-0.828505	5.66242	-5.48806	1.807e-06	1.70413e-05	4.69461	Significant in Mature Only
LGALS3	-0.767894	5.21001	-4.2282	0.000119441	0.000959172	0.899218	-0.962829	7.4356	-5.49012	1.79452e-06	1.69836e-05	4.67426	Significant in Both
LGALS8	0.501672	4.60062	2.52886	0.0151619	0.0449144	-3.57941	0.40634	7.52394	3.24446	0.00222809	0.00706241	-2.18735	Significant in Both
LGMN	-1.06236	5.90373	-4.24802	0.000112227	0.000910991	0.940078	-0.931459	7.18888	-4.90721	1.26383e-05	9.25998e-05	2.76692	Significant in Both
LHFPL6	-1.58116	8.70695	-7.27709	4.89327e-09	5.67911e-07	10.6078	-1.68605	6.42209	-7.92662	4.55345e-10	2.19603e-08	12.8276	Significant in Both
LIMA1	-0.47889	7.13018	-3.4286	0.00134162	0.00668343	-1.43242	-0.506918	8.00176	-3.78872	0.000448988	0.0018715	-0.660463	Significant in Both
LIMS1	-0.128842	8.41823	-1.04126	0.303527	0.444092	-6.12789	-0.437471	7.24911	-3.26122	0.00212451	0.0067906	-2.14917	Significant in Mature Only
LMAN1	0.0933536	5.63365	0.932346	0.356322	0.499984	-6.17451	0.352944	8.19788	3.61633	0.000754683	0.00291026	-1.1439	Significant in Mature Only
LMAN2	0.303387	4.32259	2.89241	0.0059576	0.0214478	-2.72897	0.594	6.69095	5.6734	9.6447e-07	9.95835e-06	5.2825	Significant in Both
LMBRD1	-0.207471	7.16133	-2.3739	0.0221	0.0605035	-3.99281	-0.472684	6.41967	-4.66549	2.79924e-05	0.000180154	1.99909	Significant in Mature Only
LMCD1	-0.403853	7.93704	-2.0067	0.0510454	0.11638	-4.72913	-0.966658	5.79098	-3.69554	0.000595247	0.00238016	-0.915267	Significant in Mature Only
LMNA	-0.946118	7.48567	-3.6367	0.000729217	0.00415739	-0.864936	-0.410112	8.66042	-2.36525	0.0224099	0.0491546	-4.25639	Significant in Both
LMO4	-0.442386	4.36342	-2.55857	0.0140839	0.042326	-3.50429	-0.699785	5.87802	-4.69483	2.54309e-05	0.000166195	2.10976	Significant in Both
LNPEP	0.0346922	6.97993	0.300932	0.764906	0.847105	-6.60657	-0.521473	9.03327	-4.15172	0.000145835	0.000729175	0.469178	Significant in Mature Only
LOC102724023	-0.123628	3.91944	-1.02278	0.312088	0.453366	-6.02679	-0.445835	5.48435	-4.93523	1.15179e-05	8.62142e-05	2.89616	Significant in Mature Only
LPP	-0.0141104	10.8001	-0.128973	0.897976	0.934397	-6.62422	-0.428694	9.82592	-4.0193	0.000220794	0.00102214	0.128278	Significant in Mature Only
LRCH3	-0.247817	7.11218	-3.19478	0.00260943	0.0111478	-2.05147	-0.348443	6.17413	-2.986	0.00456942	0.012971	-2.84894	Significant in Both
LRP1	-0.580158	7.29096	-2.94606	0.00516152	0.0191475	-2.68319	-1.81308	10.7349	-7.41795	2.52453e-09	8.74407e-08	11.2259	Significant in Both
LRPPRC	0.202417	7.58623	2.51808	0.0155715	0.0458492	-3.6868	0.240116	7.96386	1.7028	0.0955362	0.161344	-5.53765	Significant in Nascent Only
LRRC59	0.0190274	3.95135	0.128482	0.898362	0.934533	-6.53749	0.613006	6.6567	4.68801	2.60052e-05	0.000169367	2.06975	Significant in Mature Only
LSM12	0.250934	4.90631	2.80183	0.00756593	0.0259933	-2.96354	0.27613	5.34574	2.3324	0.0242341	0.0525509	-4.32125	Significant in Nascent Only
LSM4	0.520274	3.04321	4.44842	5.9476e-05	0.000552339	1.59439	0.624414	5.47818	6.19246	1.64515e-07	2.31292e-06	7.05052	Significant in Both
LSM6	-0.469385	4.50436	-3.53309	0.000989778	0.00527287	-1.07504	-0.376009	4.15166	-1.98361	0.0534492	0.100813	-4.90561	Significant in Nascent Only
LTBR	-0.230709	3.57259	-1.7946	0.0796929	0.163529	-4.98244	-0.32329	6.09889	-2.47087	0.0173503	0.0395127	-4.06444	Significant in Mature Only
LYRM1	-0.0958681	5.0192	-0.915771	0.364854	0.508221	-6.1654	-0.459571	5.34884	-3.17181	0.00273482	0.00845751	-2.32951	Significant in Mature Only
MACROH2A1	0.192816	7.77074	1.75083	0.0870508	0.174873	-5.17383	0.776111	7.25414	6.65902	3.34042e-08	6.06047e-07	8.58655	Significant in Mature Only
MAGED1	0.0954799	6.75779	0.594782	0.555082	0.683269	-6.4691	0.863369	6.96932	6.5687	4.54789e-08	7.87613e-07	8.28287	Significant in Mature Only
MAGED2	0.770069	4.82549	3.84735	0.000387472	0.00250329	-0.20594	1.48449	8.78558	8.04835	3.0313e-10	1.56071e-08	13.2542	Significant in Both
MAGT1	-0.0153693	5.44333	-0.13061	0.896688	0.933818	-6.59043	0.368685	7.87424	3.21375	0.00243038	0.00762747	-2.25897	Significant in Mature Only
MAN1B1	0.41906	4.4992	3.87322	0.00035817	0.0023513	-0.123	0.464822	6.50806	4.79493	1.83084e-05	0.000124786	2.41173	Significant in Both
MAP1LC3B	-1.16543	3.58595	-5.67936	1.04265e-06	2.50983e-05	5.45876	-0.485884	6.64207	-3.77841	0.000463286	0.00191653	-0.706091	Significant in Both
MAP3K20	-0.0263237	7.9564	-0.140463	0.888945	0.928667	-6.65586	-1.1623	8.07488	-6.13791	1.98211e-07	2.68749e-06	6.84939	Significant in Mature Only
MAP4	-0.146603	8.6192	-1.47654	0.147029	0.260237	-5.59596	-1.05065	8.6993	-6.96485	1.17657e-08	2.73338e-07	9.64533	Significant in Mature Only
MAPK14	-0.19612	7.32319	-2.48441	0.0169157	0.0489933	-3.7581	-0.462576	6.5513	-5.07938	7.13215e-06	5.60278e-05	3.32582	Significant in Both
MAPKAP1	0.305559	8.35603	5.48832	1.97428e-06	4.0778e-05	4.78964	-0.451413	6.34665	-3.98381	0.000246538	0.00111822	-0.0969907	Significant in Both
MAPKAPK2	0.0912933	7.10602	0.380656	0.705318	0.802632	-6.58188	0.613213	7.01462	3.82174	0.000406006	0.00172836	-0.579568	Significant in Mature Only
MAPRE1	-0.335986	4.83197	-2.61216	0.0123148	0.0381013	-3.39949	-0.125112	6.96773	-1.01735	0.314451	0.423044	-6.4636	Significant in Nascent Only
MAPRE2	-0.653094	6.52037	-4.63676	3.24953e-05	0.000345357	2.10811	-0.768512	5.78197	-4.86741	1.44162e-05	0.000102676	2.66511	Significant in Both
MARCHF2	0.173713	3.99373	1.38862	0.172044	0.292459	-5.60215	-0.755435	5.55291	-4.82291	1.66967e-05	0.000115243	2.5335	Significant in Mature Only
MARCHF5	-0.0603175	5.95545	-0.727708	0.470705	0.607159	-6.35504	0.249261	6.09074	2.84473	0.00667806	0.0179432	-3.19444	Significant in Mature Only
MARS1	-0.0543377	4.61363	-0.382901	0.703664	0.80103	-6.49306	0.423216	6.24565	4.14425	0.000149308	0.000744584	0.389553	Significant in Mature Only
MAT2A	-0.231287	4.37657	-1.08574	0.283597	0.422815	-5.97456	0.455154	8.00273	4.02535	0.000216669	0.00100549	0.0388632	Significant in Mature Only
MATR3	0.210512	7.81584	1.20485	0.234799	0.368194	-5.94565	0.362015	9.21142	4.54263	4.17611e-05	0.000248609	1.68724	Significant in Mature Only
MBD2	-0.00449062	7.40622	-0.0390472	0.969032	0.978898	-6.65936	-0.550952	6.90529	-4.68574	2.61989e-05	0.000170337	2.05676	Significant in Mature Only
MBD4	0.249772	4.01411	1.76494	0.084619	0.170981	-5.04146	0.235873	5.35361	2.53846	0.0146814	0.0344359	-3.87378	Significant in Mature Only
MBNL1	-0.626673	10.2514	-3.73812	0.000538799	0.00323644	-0.567363	-0.834352	8.43159	-6.75847	2.37859e-08	4.69556e-07	8.94306	Significant in Both
MCAM	-1.28052	3.29128	-5.98887	3.69105e-07	1.121e-05	6.45675	-2.76071	8.1847	-11.2271	1.30745e-14	1.24535e-11	23.1219	Significant in Both
MCCC2	0.759675	6.97735	4.99016	1.0279e-05	0.000142749	3.20738	0.863137	7.3121	4.65966	2.85306e-05	0.000182692	1.98108	Significant in Both
MCFD2	0.215237	4.1882	1.81689	0.0761525	0.158128	-4.95931	-0.281693	7.37173	-3.50396	0.00105269	0.00378016	-1.48657	Significant in Mature Only
MCRIP1	0.344493	3.48483	2.80561	0.00749144	0.0258345	-2.92061	-0.180179	5.28759	-1.26945	0.210838	0.306835	-6.11445	Significant in Nascent Only
MCUR1	0.052353	4.07364	0.484168	0.630704	0.744309	-6.43194	-0.410253	5.52332	-3.29565	0.00192596	0.00626485	-2.01273	Significant in Mature Only
MDH1	-1.19675	5.18318	-6.51371	6.31639e-08	3.16872e-06	8.14586	-0.931633	7.52545	-6.92209	1.36116e-08	3.06865e-07	9.47125	Significant in Both
MDH2	0.422365	4.02034	4.33954	8.40736e-05	0.000723605	1.25785	0.14641	6.78892	1.80845	0.0772532	0.135951	-5.38055	Significant in Nascent Only
MDM2	0.0631756	6.60731	0.506286	0.615221	0.731795	-6.51361	0.249919	8.38388	3.02529	0.00410485	0.0118751	-2.72542	Significant in Mature Only
MEAF6	0.526814	4.93722	3.35882	0.00164001	0.00781833	-1.55949	0.442907	6.40015	4.53604	4.26634e-05	0.000253189	1.5937	Significant in Both
MED4	-0.354078	4.53116	-3.44258	0.00128842	0.00646797	-1.32178	0.00624685	5.6876	0.0423147	0.966436	0.976346	-6.94106	Significant in Nascent Only
MEF2A	-0.325238	8.79796	-2.39791	0.0208652	0.0579114	-3.95044	-0.500015	6.63106	-2.72415	0.00915965	0.0236278	-3.50064	Significant in Mature Only
MEMO1	0.411894	7.81842	5.16738	5.73281e-06	9.10247e-05	3.76153	-0.00777565	4.85164	-0.0330113	0.973812	0.979209	-6.87968	Significant in Nascent Only
METTL3	-0.231213	5.16438	-2.59894	0.0127313	0.0391415	-3.44081	0.160494	5.25987	1.18929	0.240591	0.343444	-6.20841	Significant in Nascent Only
MEX3C	-0.418458	4.77134	-3.25563	0.00219927	0.00977244	-1.82535	0.0971507	6.31989	1.13919	0.26068	0.364741	-6.32161	Significant in Nascent Only
MFF	-0.16648	6.26666	-1.5517	0.128006	0.23488	-5.45342	-0.227925	5.67545	-2.45756	0.0179255	0.0406283	-4.07378	Significant in Mature Only
MFGE8	-1.11553	4.85154	-5.88123	5.2988e-07	1.52834e-05	6.09852	-1.38608	6.40112	-7.32821	3.42134e-09	1.10469e-07	10.8365	Significant in Both
MGAT1	-0.406793	5.39641	-3.53332	0.000989101	0.00527214	-1.10082	-0.61235	6.96844	-5.33436	3.03473e-06	2.65191e-05	4.15614	Significant in Both
MGST1	-1.67131	5.51845	-6.21111	1.7482e-07	6.52996e-06	7.16002	-1.9382	7.7199	-6.78166	2.19752e-08	4.40661e-07	9.01033	Significant in Both
MGST2	-0.353258	6.34868	-2.66334	0.0108178	0.0343861	-3.33494	-0.271234	4.42645	-1.96251	0.055933	0.104771	-4.97253	Significant in Nascent Only
MGST3	-0.367365	5.76024	-2.96803	0.00486527	0.0183133	-2.58902	-0.685414	6.5333	-4.08269	0.000181141	0.0008725	0.194971	Significant in Both
MIA3	0.035104	6.78434	0.233629	0.816373	0.882269	-6.61982	0.513045	8.2222	3.459	0.00120104	0.00423308	-1.58135	Significant in Mature Only
MIB1	0.215061	7.42388	2.52472	0.015318	0.0452258	-3.6702	0.245087	8.21472	2.64221	0.0113052	0.0281339	-3.66455	Significant in Both
MINDY2	0.303587	5.99477	2.76403	0.00834964	0.0281566	-3.08925	-0.0751755	7.34089	-0.655952	0.515211	0.620206	-6.76299	Significant in Nascent Only
MKLN1	-0.168569	8.8463	-1.38028	0.174577	0.295323	-5.72684	-0.404417	8.08379	-3.68751	0.000609798	0.00242438	-0.948717	Significant in Mature Only
MKRN1	0.401567	5.10544	3.58338	0.000853764	0.00469714	-0.955391	0.234162	6.87653	1.61227	0.113928	0.186694	-5.70004	Significant in Nascent Only
MLH1	0.0463276	6.31588	0.684339	0.497404	0.631894	-6.39842	0.346275	5.40534	3.34916	0.00165189	0.00552078	-1.86034	Significant in Mature Only
MMAB	0.0234658	3.74627	0.180008	0.857985	0.909027	-6.52483	-0.319499	4.65314	-2.46274	0.0176997	0.0401883	-3.98715	Significant in Mature Only
MMP2	-0.942668	4.56124	-4.8483	1.63539e-05	0.000205192	2.80991	0.249005	8.35115	1.03973	0.304044	0.412686	-6.3999	Significant in Nascent Only
MOB2	-0.540487	6.01063	-4.05945	0.000202183	0.00147868	0.377042	-0.622708	3.90205	-3.0284	0.00407004	0.0118102	-2.57611	Significant in Both
MORF4L1	-0.264229	6.1021	-2.50752	0.015982	0.0467614	-3.67711	-0.206506	8.28817	-1.84492	0.0716676	0.128134	-5.28541	Significant in Nascent Only
MORF4L2	0.328879	5.71018	2.16977	0.0355502	0.0873528	-4.36652	0.729414	8.32562	6.8302	1.86209e-08	3.87681e-07	9.18352	Significant in Mature Only
MPC1	-0.350151	4.89684	-3.258	0.00218459	0.00973382	-1.82309	-0.740661	5.03796	-4.92887	1.17635e-05	8.75186e-05	2.90345	Significant in Both
MPG	0.647482	3.148	4.34116	8.36437e-05	0.000722411	1.27006	0.4608	5.03749	3.02533	0.00410442	0.0118751	-2.68456	Significant in Both
MPHOSPH8	-0.411161	6.0646	-4.12512	0.00016488	0.00125564	0.568997	-0.27356	6.51516	-1.99753	0.0518635	0.0982595	-5.03979	Significant in Nascent Only
MPRIP	-0.236857	7.81876	-2.14314	0.037756	0.0918831	-4.46937	-1.03258	8.28035	-5.96436	3.58357e-07	4.34522e-06	6.27428	Significant in Mature Only
MRPL13	0.174066	5.48878	1.16441	0.250626	0.386905	-5.93071	0.746547	4.75543	3.46533	0.00117901	0.00417086	-1.4945	Significant in Mature Only
MRPL3	0.0726009	6.12507	0.819638	0.416907	0.55677	-6.29073	0.391594	6.54261	3.83075	0.000394997	0.00168338	-0.550065	Significant in Mature Only
MRPL47	-0.116123	3.24621	-1.07815	0.286931	0.426416	-5.96022	0.387905	4.91423	4.21475	0.000119508	0.000617932	0.670241	Significant in Mature Only
MRPS21	0.442813	3.89572	2.96716	0.00487665	0.018342	-2.53677	0.461528	6.01542	4.1612	0.000141542	0.000710509	0.448822	Significant in Both
MRPS22	-0.387601	4.4891	-3.13787	0.00305755	0.0125927	-2.12104	-0.161764	4.56795	-1.6562	0.104672	0.174005	-5.50794	Significant in Nascent Only
MRPS25	-0.83505	5.73599	-3.27633	0.00207428	0.00936525	-1.80119	0.26635	4.99926	1.20622	0.234064	0.335889	-6.16782	Significant in Nascent Only
MRPS30	1.40484	3.58846	3.8852	0.00034534	0.00228252	-0.0777968	1.40103	6.36307	4.9155	1.22962e-05	9.07917e-05	2.81182	Significant in Both
MRPS35	0.336258	5.0308	3.4717	0.00118401	0.00604977	-1.25872	0.526427	6.30719	4.42773	6.05366e-05	0.000345819	1.25834	Significant in Both
MRPS6	-0.173607	7.87444	-1.16701	0.249587	0.385678	-5.99063	-0.628704	4.6013	-2.79441	0.00762612	0.0201774	-3.21863	Significant in Mature Only
MSANTD2	-0.282324	6.25448	-2.53635	0.0148833	0.0443046	-3.61849	-0.129672	4.20195	-0.562974	0.57626	0.676178	-6.65597	Significant in Nascent Only
MSH6	-0.501838	5.85348	-4.32745	8.73527e-05	0.000742459	1.17917	0.574127	6.26279	3.70073	0.000586008	0.00234773	-0.917094	Significant in Both
MSN	-0.771934	6.9304	-4.05244	0.00020662	0.00150549	0.335338	-0.944833	8.50319	-5.31725	3.21463e-06	2.79629e-05	4.13651	Significant in Both
MTA2	-0.496882	3.32423	-2.95741	0.00500648	0.0187148	-2.55201	-0.0783241	6.41741	-0.467903	0.642123	0.728819	-6.8627	Significant in Nascent Only
MTCH1	-0.260463	5.14898	-3.32049	0.00182978	0.00850265	-1.66668	-0.385932	7.32668	-5.44369	2.09926e-06	1.93193e-05	4.5174	Significant in Both
MTDH	0.359456	7.27092	3.84793	0.000386788	0.00250329	-0.26356	0.216327	8.42838	2.50698	0.0158742	0.0366551	-3.96015	Significant in Both
MTFR1L	-0.0705074	3.36287	-0.624654	0.535473	0.667134	-6.34094	-0.582358	5.67231	-5.85779	5.15255e-07	5.79092e-06	5.92101	Significant in Mature Only
MTHFD2	0.606049	4.10159	4.47587	5.44848e-05	0.000514702	1.66822	1.1932	6.69124	6.89312	1.50246e-08	3.32812e-07	9.37803	Significant in Both
MTHFS	0.398674	5.67752	4.17065	0.000143042	0.00111651	0.714259	-0.0240724	4.1602	-0.191186	0.849244	0.891176	-6.7926	Significant in Nascent Only
MTIF3	-0.296873	4.78189	-2.51501	0.0156897	0.0460803	-3.61426	-0.623406	5.13225	-6.06066	2.58022e-07	3.36665e-06	6.62405	Significant in Both
MTMR12	-0.0758132	7.12761	-0.894072	0.376221	0.518414	-6.25691	-0.531953	6.59115	-4.10816	0.00016724	0.000813773	0.269991	Significant in Mature Only
MTMR3	-0.282159	7.84639	-3.20457	0.00253886	0.0109019	-2.03446	-0.388282	7.10421	-2.81103	0.00730007	0.0193956	-3.29636	Significant in Both
MTR	0.247422	7.71976	2.6124	0.0123072	0.0380981	-3.47695	-0.0894282	7.38773	-0.777028	0.441227	0.54991	-6.67531	Significant in Nascent Only
MTURN	-1.10817	6.011	-5.97331	3.88926e-07	1.17388e-05	6.38055	-2.36689	7.52396	-9.20262	6.87109e-12	8.65752e-10	16.9661	Significant in Both
MXD4	-0.192133	4.86237	-1.23537	0.223348	0.354166	-5.82351	-0.450164	6.1049	-3.08131	0.00351857	0.010384	-2.60377	Significant in Mature Only
MXRA7	-0.738755	4.52402	-4.4917	5.17947e-05	0.000494077	1.71042	-1.45747	6.83352	-7.99591	3.61141e-10	1.81046e-08	13.0513	Significant in Both
MXRA8	0.333635	3.53714	1.83035	0.0740796	0.154862	-4.92308	-0.846707	6.79599	-3.84666	0.000376232	0.00161788	-0.508018	Significant in Mature Only
MYADM	-1.59213	3.69122	-5.78087	7.42018e-07	1.93939e-05	5.7841	-0.64457	7.00133	-3.50505	0.00104933	0.00377756	-1.48512	Significant in Both
MYC	-0.89449	3.45456	-3.52951	0.00100022	0.00531687	-1.06694	-0.638248	6.5814	-2.70933	0.00951765	0.0243862	-3.53423	Significant in Both
MYL12A	-0.299579	4.68516	-2.10929	0.0407326	0.0974006	-4.44621	-0.327245	7.8024	-3.34546	0.00166957	0.00556523	-1.91154	Significant in Mature Only
MYL12B	-0.337449	4.59834	-2.71559	0.00946336	0.0309384	-3.15493	0.120581	8.40168	0.9446	0.349931	0.459104	-6.49151	Significant in Nascent Only
MYL6	-0.492175	5.15316	-3.39639	0.00147228	0.00720458	-1.46434	-0.332032	9.70882	-2.6174	0.0120405	0.0295582	-3.61984	Significant in Both
MYL9	-0.947579	4.58727	-4.81554	1.81976e-05	0.000222874	2.70728	-1.92483	7.80886	-10.7307	5.7885e-14	2.37528e-11	21.6665	Significant in Both
MYLIP	-0.48493	5.76933	-2.55326	0.0142711	0.042809	-3.56402	-0.194574	6.35862	-1.24709	0.218846	0.317397	-6.19721	Significant in Nascent Only
MYLK	-0.842552	6.2023	-3.61043	0.000788216	0.0044239	-0.912401	-1.45934	7.13632	-5.53863	1.52295e-06	1.47645e-05	4.83599	Significant in Both
MYO1C	-0.680548	5.22266	-3.85032	0.000383998	0.00248744	-0.206548	-1.33906	8.50775	-6.76895	2.29503e-08	4.55419e-07	8.98298	Significant in Both
MZT2A	0.855727	4.39118	5.3552	3.07563e-06	5.53216e-05	4.41172	0.774566	4.48106	3.67407	0.000634931	0.0024939	-0.886276	Significant in Both
MZT2B	0.664529	3.80397	3.89442	0.000335772	0.00223096	-0.0491931	0.455706	5.58534	2.57187	0.013505	0.0323055	-3.81105	Significant in Both
N4BP2L1	-0.525322	5.35676	-2.75273	0.00859791	0.0288045	-3.09345	-0.282565	5.25325	-1.73067	0.0903956	0.154451	-5.44584	Significant in Nascent Only
NAA20	0.0714158	5.432	0.608116	0.546284	0.675767	-6.41378	0.812196	5.72978	5.61732	1.16657e-06	1.17583e-05	5.12295	Significant in Mature Only
NAB1	-0.498161	6.12254	-3.87055	0.000361098	0.00236424	-0.175277	-0.804168	6.50033	-4.36975	7.29277e-05	0.000404446	1.0719	Significant in Both
NABP1	-0.565	3.55247	-2.73392	0.00902674	0.0298716	-3.08888	0.0171664	5.3098	0.082721	0.934442	0.954484	-6.91395	Significant in Nascent Only
NADK2	0.291001	6.0103	3.75855	0.000506727	0.00308515	-0.491723	0.11609	6.1749	1.5055	0.139216	0.218997	-5.84452	Significant in Nascent Only
NAMPT	-0.723466	7.52553	-2.80198	0.00756302	0.0259933	-3.03516	-0.0795244	7.55809	-0.473459	0.638185	0.725601	-6.86233	Significant in Nascent Only
NANS	0.447117	5.03607	3.97684	0.000260879	0.001835	0.162174	1.00235	5.36349	8.62783	4.45148e-11	3.23071e-09	15.1364	Significant in Both
NAPA	0.207307	5.51852	1.69347	0.0975411	0.190713	-5.20829	0.34419	6.25257	2.82482	0.0070392	0.0187811	-3.24796	Significant in Mature Only
NAT1	2.58559	4.23951	6.37593	1.00405e-07	4.20105e-06	7.70173	3.11329	5.58733	6.71316	2.77654e-08	5.23694e-07	8.82821	Significant in Both
NAXE	0.247518	3.19038	0.949566	0.347598	0.490694	-6.08848	0.958668	6.06302	6.97234	1.14695e-08	2.72197e-07	9.65242	Significant in Mature Only
NBN	0.0827877	6.29247	0.850166	0.399905	0.541031	-6.2714	0.351938	7.55466	3.42757	0.00131635	0.00458435	-1.69227	Significant in Mature Only
NCBP2	0.00474269	3.06155	0.0463165	0.963271	0.975681	-6.53346	0.362303	6.64046	3.93503	0.000286726	0.00127919	-0.24582	Significant in Mature Only
NCOA2	0.37302	9.38621	3.29175	0.00198557	0.00904972	-1.80024	0.27131	7.65867	2.39454	0.020888	0.0461786	-4.23883	Significant in Both
NCOA4	-0.293774	5.17929	-2.97771	0.00473975	0.01791	-2.54551	-0.566166	8.73887	-6.06374	2.5532e-07	3.34285e-06	6.62376	Significant in Both
NCSTN	0.129027	4.37592	1.05614	0.296757	0.436783	-6.0065	0.261959	7.06866	2.65698	0.0108873	0.0272183	-3.66047	Significant in Mature Only
NDRG1	-0.943891	7.03344	-4.66499	2.96631e-05	0.000324928	2.18711	-1.49569	7.19691	-6.72354	2.67986e-08	5.07973e-07	8.80459	Significant in Both
NDRG2	-0.931701	4.75039	-4.54135	4.41768e-05	0.000437238	1.8572	-1.84514	6.40492	-8.876	1.97794e-11	1.9323e-09	15.9219	Significant in Both
NDUFA5	0.156442	4.27189	1.50358	0.139941	0.250695	-5.45101	0.314457	6.78742	3.0026	0.00436742	0.0124643	-2.81927	Significant in Mature Only
NDUFAB1	0.299291	4.03477	2.67296	0.0105556	0.0337288	-3.23921	0.174091	5.52397	1.17207	0.247366	0.351142	-6.24632	Significant in Nascent Only
NDUFB1	0.217814	3.14889	1.84996	0.0711439	0.150648	-4.88628	0.371656	5.66791	2.41293	0.0199808	0.0446229	-4.16833	Significant in Mature Only
NDUFB5	0.143929	3.87857	1.18814	0.241248	0.375947	-5.84827	-0.357821	6.46176	-2.82163	0.00709871	0.0189134	-3.26382	Significant in Mature Only
NDUFB8	-0.0567092	3.88303	-0.543335	0.589683	0.711411	-6.39649	-0.350346	5.79036	-2.8256	0.0070248	0.0187558	-3.22934	Significant in Mature Only
NDUFS1	-0.0242681	5.56564	-0.327842	0.74461	0.833146	-6.55002	-0.271749	8.03719	-3.68194	0.000620105	0.00245083	-0.966531	Significant in Mature Only
NDUFS2	0.227595	4.14104	1.65535	0.105078	0.201814	-5.22056	0.496702	6.39646	3.12797	0.0030913	0.00937727	-2.489	Significant in Mature Only
NDUFS4	0.00952983	7.40892	0.131416	0.896055	0.933437	-6.65145	-0.413102	5.34119	-3.28138	0.00200601	0.00648804	-2.03952	Significant in Mature Only
NDUFS6	0.231411	4.29942	2.62197	0.0120139	0.0374194	-3.36188	0.355267	4.51391	2.6956	0.00986065	0.0250962	-3.4459	Significant in Both
NDUFS7	-0.267635	3.14439	-2.22418	0.0313951	0.0792314	-4.19033	-0.428113	4.27618	-2.77867	0.00794747	0.0209549	-3.22748	Significant in Mature Only
NDUFV2	0.396505	6.49841	3.67152	0.000657509	0.00380871	-0.749531	0.32291	6.38689	2.26162	0.0286242	0.0601534	-4.51749	Significant in Nascent Only
NECTIN2	0.271473	5.88611	1.77146	0.0835143	0.169304	-5.09513	0.908361	6.74215	5.28955	3.52839e-06	3.02774e-05	4.01587	Significant in Mature Only
NEK7	0.105618	8.69414	0.8863	0.380347	0.523138	-6.27361	-1.02061	8.08497	-5.22468	4.38697e-06	3.65741e-05	3.81698	Significant in Mature Only
NFE2L1	-0.615266	4.15279	-3.63612	0.000730461	0.00415962	-0.782457	-0.677559	8.34935	-4.76267	2.0358e-05	0.000137525	2.33267	Significant in Both
NFIA	-0.0154455	10.4929	-0.098419	0.922053	0.949419	-6.63458	-0.726628	8.80586	-5.77222	6.8942e-07	7.46218e-06	5.6543	Significant in Mature Only
NFIX	-0.385184	6.69704	-1.68651	0.0988827	0.19257	-5.25998	-1.23087	7.24091	-4.9517	1.09059e-05	8.24437e-05	2.91286	Significant in Mature Only
NFKBIA	-0.799113	3.38857	-3.53968	0.000970837	0.00520081	-1.03835	-0.476972	7.44616	-2.967	0.00481135	0.0135787	-2.90822	Significant in Both
NFU1	-0.0387346	4.82733	-0.307467	0.75996	0.843257	-6.5274	-0.632433	4.81904	-4.85966	1.47897e-05	0.00010435	2.69478	Significant in Mature Only
NHLRC2	0.0569405	6.07337	0.651408	0.518222	0.651693	-6.41171	-0.359181	7.83525	-3.76953	0.000475942	0.00196462	-0.721956	Significant in Mature Only
NIFK	-0.0261208	3.29729	-0.194165	0.846954	0.902618	-6.51625	0.60526	5.12222	3.44443	0.00125322	0.00438456	-1.57961	Significant in Mature Only
NINJ1	0.318061	3.79337	2.10286	0.0413208	0.098423	-4.43496	0.376234	5.67622	2.60852	0.0123142	0.0300569	-3.73321	Significant in Mature Only
NIPSNAP2	0.340189	5.54754	3.76146	0.000502297	0.00306843	-0.47023	0.0234481	7.01412	0.209878	0.834714	0.882148	-6.95963	Significant in Nascent Only
NIPSNAP3A	-0.517574	3.39839	-4.20623	0.000127964	0.00101342	0.86782	-0.207249	5.52848	-1.6829	0.099353	0.166756	-5.54224	Significant in Nascent Only
NIT2	0.314992	4.35714	3.47763	0.00116376	0.00598989	-1.22381	0.310644	6.32249	2.75457	0.0084637	0.0220566	-3.41943	Significant in Both
NMT1	-0.068155	5.31395	-0.826987	0.412774	0.552766	-6.25313	-0.424393	6.9553	-3.36698	0.00156913	0.0052953	-1.86533	Significant in Mature Only
NNMT	-1.57951	6.55527	-5.73564	8.63497e-07	2.16407e-05	5.60298	-0.235818	6.68433	-1.15606	0.253784	0.358123	-6.31222	Significant in Nascent Only
NONO	0.166527	4.59309	1.32964	0.190594	0.314932	-5.69738	0.384734	8.4598	4.29609	9.22889e-05	0.000498046	0.878631	Significant in Mature Only
NOP53	0.0981104	3.55109	0.641139	0.524808	0.65746	-6.33299	-0.445707	6.91493	-2.47845	0.0170308	0.0389013	-4.06594	Significant in Mature Only
NOTCH2NLA	0.400652	7.29126	3.82751	0.000411502	0.0026118	-0.322311	0.0149117	6.64393	0.0691605	0.94517	0.961742	-6.97597	Significant in Nascent Only
NOTCH2NLB	0.519628	7.19118	4.4298	6.31147e-05	0.00057993	1.46262	0.0166809	4.88046	0.0354198	0.971902	0.978299	-6.88204	Significant in Nascent Only
NOTCH2NLC	0.350798	7.22724	3.01978	0.00422902	0.0163736	-2.49819	-0.227266	6.6015	-1.18416	0.242597	0.34566	-6.27838	Significant in Nascent Only
NPEPPS	0.37388	7.23416	3.16672	0.00282196	0.0118148	-2.12482	0.369261	7.54633	2.83026	0.00693886	0.0185393	-3.24199	Significant in Both
NPLOC4	0.0599036	6.56254	0.601049	0.550937	0.680006	-6.45983	-0.334879	6.95164	-2.73293	0.00895363	0.0231748	-3.48342	Significant in Mature Only
NPM1	0.318937	6.26574	2.52006	0.0154955	0.0456528	-3.6542	0.377703	9.15819	3.85796	0.000363436	0.00157934	-0.392689	Significant in Both
NR1H2	-0.772835	3.12873	-5.28257	3.91468e-06	6.68374e-05	4.19195	-0.38488	5.56708	-3.61388	0.000760219	0.00292569	-1.13852	Significant in Both
NR3C1	-1.00942	8.31604	-5.31975	3.46012e-06	6.06704e-05	4.24686	-1.84143	7.75691	-5.89736	4.50287e-07	5.21475e-06	6.04224	Significant in Both
NREP	0.45904	5.83676	2.57993	0.0133525	0.0406537	-3.50721	1.20033	5.7048	5.71583	8.35052e-07	8.78881e-06	5.45506	Significant in Both
NRP1	-1.24633	8.54821	-6.07474	2.76562e-07	9.20207e-06	6.69241	-1.37376	8.28696	-7.28331	3.98404e-09	1.19529e-07	10.6997	Significant in Both
NSL1	0.388554	6.23269	4.15533	0.000150056	0.00116011	0.654658	0.125251	6.25853	1.31114	0.196492	0.288937	-6.11299	Significant in Nascent Only
NSMCE1	0.597851	5.32803	3.59454	0.000826132	0.00458547	-0.931406	0.191971	4.56134	1.12298	0.267429	0.372407	-6.22368	Significant in Nascent Only
NSMCE2	0.422959	9.08362	4.58269	3.86811e-05	0.000394046	1.9268	0.115117	4.29072	0.694068	0.491224	0.598245	-6.58285	Significant in Nascent Only
NSUN2	0.0516748	5.83023	0.665316	0.509373	0.642916	-6.39339	0.459766	6.07398	3.26665	0.00209201	0.00672053	-2.11388	Significant in Mature Only
NT5C2	-0.339847	7.63391	-3.17082	0.00278994	0.0116885	-2.12024	-0.0381038	5.97676	-0.262213	0.79436	0.853327	-6.92202	Significant in Nascent Only
NTN4	1.1263	8.36535	4.30288	9.44082e-05	0.000792752	1.0732	0.664064	7.92991	2.39657	0.0207863	0.046044	-4.22173	Significant in Both
NTPCR	0.560234	5.20592	5.18706	5.37155e-06	8.64145e-05	3.86311	0.0797868	5.66536	0.781452	0.438648	0.547233	-6.63318	Significant in Nascent Only
NUB1	-0.416073	5.75066	-3.39787	0.00146602	0.00718927	-1.47956	-0.0974569	6.40385	-0.840076	0.405328	0.514664	-6.61823	Significant in Nascent Only
NUCB2	0.713173	6.95141	2.85821	0.00652329	0.0230669	-2.88898	1.05296	5.5752	2.83147	0.00691665	0.0184929	-3.19425	Significant in Both
NUCKS1	0.578262	6.88606	3.85877	0.000374264	0.00243897	-0.225615	0.303443	9.69769	2.63924	0.011391	0.028255	-3.56807	Significant in Both
NUDT3	0.386588	6.58998	2.50977	0.0158939	0.0465548	-3.68609	-0.174772	8.2961	-1.715	0.0932579	0.158268	-5.50361	Significant in Nascent Only
NUDT4	-0.482202	5.78996	-2.6251	0.0119192	0.0371721	-3.40332	-0.175469	7.82865	-1.44899	0.154305	0.238114	-5.92803	Significant in Nascent Only
NUMA1	0.307286	7.3939	2.58772	0.0130948	0.0400946	-3.52905	0.0393627	9.22974	0.204047	0.839241	0.884756	-6.85882	Significant in Nascent Only
NUP62	0.477008	4.35609	2.74172	0.00884653	0.0294222	-3.08897	0.345087	5.84943	2.62496	0.011812	0.0290721	-3.7043	Significant in Both
NUTM2A-AS1	-0.132823	8.08263	-1.22283	0.228002	0.359385	-5.92669	-0.578506	5.04666	-2.60446	0.0124412	0.0302881	-3.70134	Significant in Mature Only
NXF1	-0.412409	4.21378	-2.62172	0.0120215	0.0374194	-3.35857	0.0564955	6.44174	0.332902	0.740762	0.812856	-6.91754	Significant in Nascent Only
OAT	0.289526	4.50024	1.8204	0.0756073	0.157287	-4.96298	0.650659	7.80603	4.83736	1.59197e-05	0.000111088	2.5549	Significant in Mature Only
OBSL1	-0.523199	4.47064	-2.886	0.00606003	0.0217283	-2.74689	-0.101699	6.00583	-0.402135	0.689497	0.769249	-6.87655	Significant in Nascent Only
ODR4	0.21682	6.07647	2.19568	0.0335147	0.083182	-4.32815	0.608269	6.2862	5.98306	3.36221e-07	4.18628e-06	6.32297	Significant in Mature Only
OGA	-0.353597	7.36687	-3.18502	0.00268159	0.0113369	-2.08056	0.0621338	8.48492	0.433582	0.666673	0.750053	-6.83924	Significant in Nascent Only
OGDH	0.0656067	6.73902	0.746477	0.459409	0.596404	-6.36744	-0.837065	6.94267	-5.62263	1.14577e-06	1.16411e-05	5.11003	Significant in Mature Only
OIP5-AS1	0.0649806	5.02315	0.497472	0.62137	0.737176	-6.45884	-0.373399	8.21022	-3.3628	0.00158821	0.00533134	-1.84855	Significant in Mature Only
OLA1	0.767772	7.88325	7.44714	2.77889e-09	3.8702e-07	11.1572	0.566022	6.39455	5.47755	1.8724e-06	1.75279e-05	4.63788	Significant in Both
OPA1	-0.100442	7.31249	-1.29983	0.20053	0.32752	-5.82492	-0.325323	7.20719	-3.57234	0.000860177	0.00322249	-1.2971	Significant in Mature Only
OPTN	-0.735002	5.32694	-6.26312	1.46752e-07	5.65487e-06	7.33057	-1.33571	6.98582	-8.81076	2.44648e-11	2.06627e-09	15.7072	Significant in Both
OSBPL1A	-0.131016	7.8962	-1.06589	0.292373	0.43187	-6.10116	-1.15028	6.66975	-6.90722	1.43195e-08	3.19048e-07	9.42075	Significant in Mature Only
OSBPL9	-0.385885	7.96609	-4.23846	0.000115654	0.000931643	0.876369	-0.406786	6.47956	-2.35886	0.0227545	0.0498246	-4.31858	Significant in Both
OSGEP	-0.140011	3.39152	-0.954482	0.345133	0.488346	-6.08407	0.495612	5.04578	3.81245	0.000417682	0.00177047	-0.534976	Significant in Mature Only
OSTC	0.416067	3.89377	2.94244	0.00521194	0.0192978	-2.59726	0.7332	6.30149	6.43232	7.2482e-08	1.13645e-06	7.83108	Significant in Both
OXA1L	0.0725741	3.29235	0.583488	0.562589	0.690157	-6.36541	-0.230865	6.16782	-2.60981	0.0122741	0.030035	-3.75477	Significant in Mature Only
OXR1	0.0452357	8.15087	0.330469	0.742637	0.831596	-6.61149	-0.317956	7.21299	-2.95393	0.00498465	0.0140055	-2.94427	Significant in Mature Only
PACS2	-0.117964	6.65578	-1.11806	0.2697	0.408722	-6.02406	-0.468458	6.12592	-3.03612	0.00398483	0.0115895	-2.72021	Significant in Mature Only
PALM2AKAP2	-1.23466	8.52662	-5.69571	9.87098e-07	2.40581e-05	5.45989	-2.5214	7.84207	-9.16093	7.85851e-12	9.35654e-10	16.8367	Significant in Both
PAM	-0.746978	8.7325	-4.05203	0.000206883	0.00150628	0.322808	-1.00175	7.47802	-5.08817	6.92604e-06	5.4634e-05	3.35617	Significant in Both
PANK3	0.612506	5.53629	4.82702	1.75295e-05	0.00021605	2.72129	0.573019	8.7875	5.60774	1.20507e-06	1.20191e-05	5.11047	Significant in Both
PAPOLA	-0.0177527	7.31534	-0.168119	0.867271	0.915443	-6.64452	0.274097	8.00941	2.93999	0.00517591	0.0144365	-2.9575	Significant in Mature Only
PARD3	-0.51052	9.65163	-3.29901	0.00194508	0.00890264	-1.77906	-1.11061	5.06445	-3.72155	0.000550345	0.00223779	-0.79533	Significant in Both
PARP1	0.612932	5.58986	4.26623	0.000105975	0.000871794	1.00157	0.974528	7.59738	6.52899	5.20892e-08	8.85982e-07	8.1549	Significant in Both
PARVA	-0.442839	7.95213	-3.47269	0.00118063	0.00604171	-1.32134	-1.21967	8.0968	-8.35884	1.08017e-10	6.4304e-09	14.2506	Significant in Both
PBX1	0.646915	11.0523	3.60762	0.000794816	0.00444559	-0.91892	0.739883	8.54845	4.97455	1.01096e-05	7.70348e-05	3.026	Significant in Both
PBXIP1	0.120076	3.20664	0.805796	0.424759	0.564473	-6.21218	-0.343964	7.47687	-2.68152	0.010224	0.0258655	-3.6003	Significant in Mature Only
PCMTD1	0.120455	8.23402	1.06146	0.294358	0.434013	-6.10652	-0.494945	7.98535	-3.41888	0.00135005	0.00466338	-1.70495	Significant in Mature Only
PCYOX1	-0.509978	4.05053	-2.3886	0.0213365	0.0589094	-3.86442	-1.10548	8.3566	-7.15763	6.10492e-09	1.64963e-07	10.2801	Significant in Mature Only
PDCD6	0.131273	6.11687	1.25421	0.216487	0.346386	-5.84891	0.439064	6.2863	4.33489	8.15386e-05	0.000445713	0.970788	Significant in Mature Only
PDE12	-0.120503	6.53922	-0.802812	0.426464	0.565813	-6.31851	0.23576	6.31289	2.65785	0.0108631	0.0271755	-3.64728	Significant in Mature Only
PDGFC	-0.567948	8.16785	-3.38459	0.00152312	0.00740593	-1.56029	-0.29446	5.97322	-1.56972	0.12352	0.199074	-5.74228	Significant in Nascent Only
PDGFRB	-0.744503	6.37358	-4.47147	5.52565e-05	0.000518476	1.60333	-0.590274	8.42202	-3.19978	0.00252799	0.00786898	-2.27355	Significant in Both
PDHA1	-0.543894	3.68542	-4.40611	6.80591e-05	0.000615499	1.46414	-0.989762	6.31877	-7.23219	4.73892e-09	1.35754e-07	10.5146	Significant in Both
PDIA3	0.030263	4.73812	0.299968	0.765636	0.847625	-6.52629	0.592102	8.57812	4.29733	9.1925e-05	0.000496786	0.890263	Significant in Mature Only
PDIA4	0.26744	3.76359	1.52919	0.133483	0.241882	-5.40143	0.835346	7.21355	5.80612	6.14332e-07	6.7066e-06	5.72512	Significant in Mature Only
PDLIM1	-0.667656	7.16551	-2.80947	0.00741616	0.0256202	-3.01221	-0.0884768	6.12311	-0.34923	0.728553	0.80411	-6.90151	Significant in Nascent Only
PDLIM5	0.210571	9.29377	1.402	0.168035	0.287601	-5.69277	0.449961	8.41224	2.66206	0.0107469	0.026938	-3.60689	Significant in Mature Only
PDS5A	0.152814	8.06959	1.92367	0.0609794	0.133803	-4.87948	0.203999	8.13183	2.53891	0.0146647	0.0344254	-3.90411	Significant in Mature Only
PDXDC1	0.140381	8.3717	1.22561	0.226964	0.358095	-5.92317	0.705684	7.89905	4.85529	1.50051e-05	0.000105673	2.6158	Significant in Mature Only
PDXK	-0.130484	5.85715	-1.06287	0.293725	0.433342	-6.05534	-1.06458	8.05044	-6.58914	4.24106e-08	7.41212e-07	8.36351	Significant in Mature Only
PEBP1	0.00374504	3.05581	0.0287109	0.977227	0.984294	-6.53413	-0.224661	8.24825	-3.19808	0.00254012	0.00789385	-2.28708	Significant in Mature Only
PECAM1	-1.18743	6.87449	-6.12337	2.34837e-07	8.11854e-06	6.85813	-1.62328	8.13359	-7.52267	1.7717e-09	6.68334e-08	11.4958	Significant in Both
PELI1	-0.86042	7.13156	-4.01091	0.000234902	0.0016777	0.210379	-0.541556	5.58741	-3.29733	0.00191669	0.00624154	-2.01131	Significant in Both
PEMT	-0.561837	5.40032	-3.53614	0.00098096	0.00523734	-1.09304	-1.50465	4.29735	-7.68812	1.01409e-09	4.13681e-08	12.096	Significant in Both
PEX13	0.221511	5.35634	1.82493	0.0749082	0.156277	-4.98581	0.440148	6.28291	4.59561	3.51576e-05	0.000216237	1.78403	Significant in Mature Only
PEX2	0.203499	5.06004	1.8135	0.0766814	0.158922	-4.99424	0.367076	6.45215	2.53256	0.0148984	0.0348033	-3.93636	Significant in Mature Only
PFDN1	-0.54806	6.10625	-5.411	2.55454e-06	4.83577e-05	4.5614	-0.0906224	5.55397	-1.14797	0.257074	0.360756	-6.27649	Significant in Nascent Only
PGD	-0.50797	3.7552	-3.78558	0.000467108	0.00288949	-0.356743	-0.939029	6.57057	-5.568	1.37877e-06	1.35739e-05	4.9326	Significant in Both
PGGHG	0.185714	3.50348	0.722613	0.473799	0.609193	-6.27752	1.4028	6.32337	3.39685	0.00143925	0.00492681	-1.75972	Significant in Mature Only
PGM1	-0.514543	5.52147	-3.37926	0.00154662	0.00750897	-1.52187	-1.76548	6.30567	-8.80478	2.49472e-11	2.06627e-09	15.6937	Significant in Both
PGM3	-0.404781	5.8745	-2.94064	0.00523716	0.0193765	-2.66029	0.185028	6.37265	1.1609	0.251835	0.355894	-6.29835	Significant in Nascent Only
PGPEP1	0.533643	3.84322	3.44805	0.00126818	0.00639271	-1.29356	0.262947	5.63562	1.62908	0.11031	0.181626	-5.6323	Significant in Nascent Only
PGRMC2	0.0256206	4.82458	0.176302	0.860877	0.910764	-6.55918	-0.446154	7.24159	-3.67678	0.00062979	0.00248139	-1.00065	Significant in Mature Only
PHF3	0.0258251	7.56756	0.293565	0.770492	0.850875	-6.61886	-0.640697	8.40597	-3.90658	0.000313012	0.0013803	-0.297997	Significant in Mature Only
PHLDB1	-1.22657	6.9208	-6.79655	2.44202e-08	1.5978e-06	9.05142	-1.77762	7.49619	-8.48411	7.14186e-11	4.53508e-09	14.6539	Significant in Both
PICALM	-0.469221	9.22643	-2.68974	0.0101126	0.0326019	-3.29851	-0.679961	8.17775	-4.89416	1.31958e-05	9.57985e-05	2.74643	Significant in Both
PIGT	0.354884	4.21087	2.84714	0.00671674	0.0236474	-2.83525	0.492305	6.82426	3.35345	0.00163156	0.00546724	-1.89838	Significant in Both
PIK3C2A	-0.196241	7.39301	-2.21895	0.0317747	0.0798998	-4.31507	-0.264276	8.1234	-2.86936	0.00625484	0.0169014	-3.12918	Significant in Mature Only
PIK3R1	-0.458966	8.3529	-2.36013	0.0228379	0.0621919	-4.03185	-0.978715	8.70266	-5.60284	1.22525e-06	1.21568e-05	5.08778	Significant in Mature Only
PIK3R3	0.417628	7.74366	3.06443	0.00374366	0.014806	-2.39157	0.637445	7.26645	3.82082	0.000407148	0.00173129	-0.580843	Significant in Both
PIN4	-0.0457214	4.8217	-0.285273	0.776793	0.855412	-6.53376	0.325318	4.08621	3.23224	0.00230658	0.00727488	-2.06687	Significant in Mature Only
PINK1	-0.507218	3.52981	-4.67518	2.87017e-05	0.000316173	2.28708	-1.1008	6.2656	-8.31118	1.26479e-10	7.19232e-09	14.0899	Significant in Both
PJA2	-0.0570096	7.0654	-0.531542	0.597757	0.717847	-6.51243	-0.272601	8.66151	-2.8978	0.00579743	0.015766	-3.03034	Significant in Mature Only
PKIG	0.101931	5.94918	0.995067	0.325226	0.467645	-6.12733	-0.479159	5.11475	-3.92013	0.000300212	0.00132853	-0.225663	Significant in Mature Only
PKM	0.681517	5.57093	4.85381	1.60624e-05	0.000203006	2.8043	0.966032	8.7256	5.83648	5.5402e-07	6.18899e-06	5.8707	Significant in Both
PKN2	-0.152751	8.13762	-1.70112	0.0960854	0.18863	-5.25728	-0.345084	7.28263	-2.60825	0.0123225	0.0300569	-3.77297	Significant in Mature Only
PLA2G12A	0.601405	4.67939	4.44835	5.94887e-05	0.000552339	1.57342	0.355186	6.60588	3.02588	0.00409825	0.0118751	-2.75735	Significant in Both
PLAAT3	-0.826073	5.64057	-4.08321	0.000187827	0.00139461	0.457797	-1.93927	6.42318	-7.40982	2.59495e-09	8.90701e-08	11.1137	Significant in Both
PLD3	0.1765	5.68853	1.69081	0.0980531	0.191428	-5.21892	-0.379242	7.02883	-2.51477	0.0155711	0.0361083	-3.98573	Significant in Mature Only
PLEKHB2	0.119987	5.4774	1.27433	0.209337	0.337829	-5.8001	0.512835	7.07573	4.86533	1.45155e-05	0.000103179	2.63247	Significant in Mature Only
PLGRKT	0.611016	6.51061	5.51222	1.82299e-06	3.83851e-05	4.88085	0.931234	4.71512	5.16914	5.28408e-06	4.34643e-05	3.70428	Significant in Both
PLIN2	-1.5316	4.56324	-6.07149	2.79596e-07	9.23995e-06	6.71715	-1.84142	6.07831	-7.45839	2.20171e-09	7.76714e-08	11.2813	Significant in Both
PLOD2	-0.512276	6.75962	-2.29905	0.0263833	0.0693853	-4.14015	-0.814469	7.12365	-3.46499	0.00118018	0.00417113	-1.5951	Significant in Mature Only
PLPP1	-1.06351	8.19443	-5.49936	1.90293e-06	3.96403e-05	4.82478	-2.14087	5.48673	-10.1563	3.37002e-13	7.5528e-11	19.9361	Significant in Both
PLRG1	-0.332479	4.09619	-3.25271	0.00221749	0.00983097	-1.81473	-0.107214	5.99658	-1.17715	0.245353	0.348673	-6.26672	Significant in Nascent Only
PLTP	-0.802681	3.74061	-3.89149	0.000338781	0.00224679	-0.0549724	-1.60912	5.9321	-5.90114	4.4453e-07	5.19527e-06	6.06425	Significant in Both
PLVAP	-0.549855	3.4419	-2.57525	0.0135098	0.0410047	-3.44948	-1.00537	6.29682	-3.59235	0.000810563	0.00306982	-1.22797	Significant in Both
PLXDC2	0.0505837	10.1844	0.265977	0.791518	0.866245	-6.61023	0.663668	8.43595	3.35251	0.00163601	0.00547733	-1.85962	Significant in Mature Only
PLXNB2	0.0941318	6.12387	0.616344	0.540891	0.67114	-6.43565	0.375256	8.10703	2.39035	0.0211001	0.0465766	-4.23062	Significant in Mature Only
PMEPA1	0.472165	7.12819	2.85686	0.0065465	0.0231406	-2.89654	-0.716533	7.27011	-3.01735	0.00419502	0.0120536	-2.78271	Significant in Both
PML	-0.790817	5.7065	-7.8059	8.48016e-10	1.84595e-07	12.307	-0.611906	5.83624	-3.50882	0.00103774	0.00374413	-1.44624	Significant in Both
PMM2	0.491683	6.38381	3.56599	0.000898629	0.00490523	-1.03991	0.576188	5.42602	3.1321	0.00305593	0.00928476	-2.43565	Significant in Both
PMP22	-0.619555	6.25523	-3.17589	0.00275074	0.011559	-2.07979	-0.837136	7.38427	-4.65202	2.92514e-05	0.000185554	1.95315	Significant in Both
PMPCB	-0.498094	5.5612	-3.33478	0.00175673	0.00824971	-1.64171	0.251227	6.47557	2.22377	0.0312516	0.0647737	-4.59762	Significant in Nascent Only
PMVK	0.536034	3.24097	3.21147	0.00249024	0.0107565	-1.9125	0.49577	4.52285	3.46535	0.00117893	0.00417086	-1.47657	Significant in Both
PNISR	-0.414886	6.42738	-3.3184	0.00184071	0.00853661	-1.71204	-0.362377	7.73438	-1.80217	0.0782505	0.137326	-5.38241	Significant in Nascent Only
PNPLA2	-1.72401	3.93099	-4.11145	0.000172046	0.00129921	0.578634	-2.82153	6.50578	-8.59135	5.01798e-11	3.41402e-09	15.0105	Significant in Both
PNPLA8	-0.347241	6.35089	-3.1069	0.003331	0.0134523	-2.2596	0.0394468	6.13999	0.291193	0.772248	0.836821	-6.92076	Significant in Nascent Only
PNRC1	-1.25104	3.31214	-6.50528	6.49795e-08	3.21566e-06	8.1266	-1.11051	8.00744	-6.64153	3.54612e-08	6.37299e-07	8.53857	Significant in Both
POGZ	0.498792	7.35814	4.28361	0.000100328	0.000836696	1.01789	0.450425	7.62362	2.71817	0.0093026	0.0239317	-3.50808	Significant in Both
POLDIP2	-0.380736	3.10913	-3.1483	0.00297035	0.0122982	-2.07291	-0.138493	6.36114	-1.37083	0.177259	0.266308	-6.03915	Significant in Nascent Only
POLE4	-0.289344	3.68483	-2.30679	0.0259081	0.0684678	-4.02777	-0.327324	4.38106	-2.42729	0.0192972	0.0434017	-4.03871	Significant in Mature Only
POLR1E	-0.296952	3.63041	-2.72408	0.00925885	0.0304132	-3.11248	-0.295802	4.7931	-2.90602	0.00567123	0.0154807	-2.96494	Significant in Both
POLR2B	-0.134223	6.3963	-1.46764	0.14942	0.263465	-5.57886	0.282714	7.43705	3.94783	0.000275604	0.0012339	-0.208305	Significant in Mature Only
POLR3C	0.0506841	4.64105	0.456153	0.650557	0.759009	-6.46363	0.301988	5.50145	3.62583	0.000733596	0.00283756	-1.09996	Significant in Mature Only
POMP	-0.48496	4.77237	-4.26798	0.000105395	0.000870019	1.02888	0.0107528	5.80341	0.090794	0.928061	0.951025	-6.94409	Significant in Nascent Only
PON2	0.400456	5.62986	2.89569	0.0059058	0.0212849	-2.76235	0.637917	6.92991	3.7626	0.000486061	0.00199988	-0.750869	Significant in Both
POSTN	2.07285	6.93726	7.20426	6.23842e-09	6.20596e-07	10.376	2.72623	9.45859	10.2277	2.70061e-13	6.43083e-11	20.1423	Significant in Both
PPA1	-0.267494	5.38369	-2.14322	0.0377492	0.0918831	-4.4058	-0.38552	7.52521	-3.40826	0.00139238	0.00478358	-1.74779	Significant in Mature Only
PPA2	0.18614	8.06592	1.96837	0.0554426	0.124084	-4.79893	0.565834	5.64695	3.26275	0.00211529	0.00677966	-2.10403	Significant in Mature Only
PPHLN1	0.284257	7.34996	3.98586	0.000253743	0.00179431	0.13459	0.416152	5.71982	3.17092	0.00274162	0.00847166	-2.35179	Significant in Both
PPIA	-0.111228	4.16392	-0.840246	0.405381	0.546393	-6.20019	0.35976	9.21775	3.84956	0.000372913	0.00160724	-0.412944	Significant in Mature Only
PPIB	0.0591569	3.21195	0.347399	0.729973	0.822501	-6.47448	0.233734	7.78959	2.60831	0.0123208	0.0300569	-3.76017	Significant in Mature Only
PPIL4	-0.334141	6.14151	-2.95912	0.00498337	0.0186479	-2.62372	-0.217602	5.49297	-0.957149	0.34363	0.452552	-6.471	Significant in Nascent Only
PPP1CB	-0.368845	7.26179	-2.82171	0.00718176	0.0249786	-2.98471	-0.0566545	9.26862	-0.492962	0.624448	0.713602	-6.75437	Significant in Nascent Only
PPP1CC	0.141907	6.22315	0.560192	0.578232	0.702714	-6.47203	-0.552965	6.98879	-2.98999	0.00452011	0.0128507	-2.85383	Significant in Mature Only
PPP1R12A	-0.333971	8.54462	-3.37301	0.00157463	0.00759201	-1.59109	-0.383486	7.41211	-2.67575	0.0103766	0.0261474	-3.61494	Significant in Both
PPP1R12C	-0.569902	5.11581	-5.0045	9.80609e-06	0.00013815	3.28829	-0.664695	6.09644	-4.71207	2.40348e-05	0.000157884	2.15626	Significant in Both
PPP1R15A	-1.29158	3.54536	-4.40916	6.74022e-05	0.000610125	1.47272	-1.30661	5.86747	-6.78404	2.1798e-08	4.3942e-07	9.0245	Significant in Both
PPP1R15B	-0.878049	5.31175	-4.16062	0.000147599	0.00114475	0.695675	0.563095	7.7527	3.61213	0.000764211	0.00292997	-1.17114	Significant in Both
PPP2CA	-0.0622316	5.97731	-0.585735	0.561091	0.688493	-6.44865	0.436678	7.37843	4.50314	4.74597e-05	0.000278187	1.48514	Significant in Mature Only
PPP2CB	-0.434908	5.65752	-3.17758	0.00273783	0.0115147	-2.05631	-0.34303	6.49346	-2.57932	0.0132548	0.0318616	-3.83405	Significant in Both
PPP2R5A	0.0285863	7.68426	0.207081	0.836917	0.896391	-6.64193	-0.367765	7.58858	-2.4978	0.0162384	0.0373825	-4.01663	Significant in Mature Only
PPP4R2	0.0552379	6.97993	0.670328	0.506205	0.640073	-6.42712	0.213899	7.54484	2.84946	0.00659469	0.0177317	-3.19617	Significant in Mature Only
PPP6C	-0.0511288	5.49429	-0.646104	0.521618	0.654642	-6.39238	-0.317106	7.24539	-3.62694	0.000731176	0.00283108	-1.14266	Significant in Mature Only
PPP6R3	0.187394	9.07481	1.31148	0.196599	0.322396	-5.81365	0.426023	7.96882	3.13881	0.00299925	0.00914172	-2.45169	Significant in Mature Only
PRDX1	-0.270888	3.05865	-1.83279	0.0737079	0.154362	-4.91484	0.419325	7.88097	3.53315	0.000965958	0.00353535	-1.39001	Significant in Mature Only
PRDX6	-0.986766	4.96854	-5.3793	2.83883e-06	5.19244e-05	4.48166	-0.930845	7.96713	-6.88794	1.52924e-08	3.35038e-07	9.36474	Significant in Both
PRKAA1	-0.526018	5.64068	-4.71734	2.50389e-05	0.000286171	2.37808	-0.474973	7.43142	-3.67505	0.000633062	0.00248913	-1.00317	Significant in Both
PRKACA	-0.303623	4.28315	-3.31482	0.00185957	0.00859598	-1.65612	-0.60765	6.07813	-3.24381	0.00223221	0.0070696	-2.17761	Significant in Both
PRKAR1A	0.0118146	7.8745	0.108799	0.913864	0.943578	-6.65918	-0.781739	8.36406	-4.50256	4.75491e-05	0.000278283	1.51219	Significant in Mature Only
PRKAR2B	-1.03234	6.81397	-4.20062	0.000130236	0.00102807	0.776985	-2.32552	8.1545	-8.09904	2.55972e-10	1.33597e-08	13.4076	Significant in Both
PRKCI	0.101758	5.86216	1.29627	0.201743	0.329061	-5.78774	0.413773	6.50241	3.67315	0.000636682	0.00249821	-1.0037	Significant in Mature Only
PRKDC	0.277028	8.25786	2.78929	0.00781799	0.0266682	-3.06877	0.699939	9.01758	4.94939	1.09899e-05	8.27551e-05	2.97054	Significant in Both
PRMT1	0.401634	3.447	2.11557	0.040165	0.0963507	-4.40602	0.420466	6.10754	3.45434	0.00121751	0.0042753	-1.6062	Significant in Mature Only
PRPF19	-0.0173074	4.51413	-0.172154	0.864118	0.913004	-6.54807	0.714384	6.2095	4.08107	0.000182062	0.000874726	0.202929	Significant in Mature Only
PRPF40A	0.158155	7.03595	1.75491	0.0863406	0.173876	-5.15678	0.273871	7.64513	2.96131	0.00488615	0.0137661	-2.91674	Significant in Mature Only
PRPF8	-0.451008	5.75724	-2.49815	0.0163549	0.0476807	-3.6853	-0.189425	8.69512	-1.37231	0.176801	0.265725	-5.98759	Significant in Nascent Only
PRRC2C	0.111424	8.40211	0.985745	0.329729	0.471753	-6.18274	0.413235	8.7922	2.56051	0.013895	0.0329024	-3.81619	Significant in Mature Only
PRRX1	-0.624914	7.73467	-2.61189	0.0123231	0.0381027	-3.47923	-0.353807	7.59714	-1.49135	0.142881	0.223365	-5.87501	Significant in Nascent Only
PRXL2A	-1.22569	5.67458	-6.11374	2.42566e-07	8.26846e-06	6.84141	-1.74968	7.7493	-8.75435	2.94138e-11	2.33472e-09	15.5311	Significant in Both
PSMA1	-0.714405	5.83829	-2.81618	0.00728678	0.0252972	-2.95976	0.219888	6.60349	2.4316	0.0190964	0.0430262	-4.16354	Significant in Both
PSMA5	0.399968	5.40374	4.41667	6.58103e-05	0.000599612	1.46006	0.431227	6.09344	3.23794	0.00226964	0.0071728	-2.19117	Significant in Both
PSMB3	0.23803	3.3365	2.11017	0.0406526	0.0972571	-4.4148	0.377746	5.86737	4.00332	0.000232041	0.00106505	-0.0200933	Significant in Mature Only
PSMC1	-0.277183	4.1493	-2.12266	0.0395331	0.0952094	-4.40378	-0.279482	6.58747	-3.80729	0.000424301	0.00179024	-0.621558	Significant in Mature Only
PSMC4	0.0265372	3.33808	0.245558	0.807184	0.876924	-6.50533	0.236398	5.90176	2.56847	0.0136208	0.0325158	-3.83652	Significant in Mature Only
PSMD13	0.136828	4.53868	1.51754	0.136391	0.245941	-5.43935	0.245088	6.31385	3.78173	0.000458636	0.00190142	-0.687955	Significant in Mature Only
PSMD14	0.417926	7.05149	3.95629	0.000277874	0.00193086	0.0528711	0.4308	6.01171	3.59872	0.00079534	0.00302722	-1.19981	Significant in Both
PSMD2	-0.462563	3.52554	-2.77843	0.0080425	0.0273098	-2.98418	0.0802845	7.38082	0.926449	0.359178	0.468656	-6.54799	Significant in Nascent Only
PSMD4	0.523354	4.02666	3.75572	0.000511048	0.00310805	-0.447342	0.231348	6.80127	2.28866	0.0268695	0.0572556	-4.47016	Significant in Nascent Only
PSMD5	0.138301	4.81645	1.68097	0.0999628	0.193899	-5.20196	0.285326	6.15963	2.75927	0.00836082	0.0218632	-3.40282	Significant in Mature Only
PSMD7	-0.390376	4.36784	-2.99267	0.0045518	0.017383	-2.48283	-0.31924	6.18232	-2.72774	0.00907494	0.0234569	-3.48053	Significant in Both
PSMD8	-0.436942	3.50409	-3.54895	0.000944793	0.00511143	-1.01314	-0.0890272	6.70192	-1.08527	0.283609	0.390231	-6.39047	Significant in Nascent Only
PSMG2	0.121157	5.70629	1.17642	0.245849	0.381228	-5.92547	-0.262262	5.67798	-2.90833	0.00563621	0.0154267	-3.02086	Significant in Mature Only
PTAR1	-0.340293	6.29086	-2.88156	0.00613191	0.0219537	-2.81804	-0.322411	7.72816	-2.63385	0.0115483	0.0285637	-3.70479	Significant in Both
PTBP1	-0.142078	4.88018	-1.04662	0.301076	0.441185	-6.03397	0.36064	7.32382	3.22614	0.00234675	0.00738934	-2.23968	Significant in Mature Only
PTBP3	0.185269	7.15899	1.86105	0.069528	0.147901	-4.97976	0.425763	8.08772	3.37171	0.00154787	0.00523746	-1.8268	Significant in Mature Only
PTEN	-0.470637	8.93222	-2.72819	0.00916115	0.0302036	-3.21167	-0.684037	8.53154	-5.96363	3.59251e-07	4.34522e-06	6.2804	Significant in Both
PTGER3	-0.927719	7.69766	-3.44461	0.00128089	0.00644277	-1.39561	-1.39714	6.47243	-3.78189	0.000458409	0.00190142	-0.686695	Significant in Both
PTGES3	0.11466	5.74135	0.852949	0.398377	0.539479	-6.2487	0.535362	8.17069	3.62993	0.000724664	0.00280872	-1.10524	Significant in Mature Only
PTMA	-0.505518	3.65323	-2.6762	0.0104687	0.0335172	-3.2235	0.398311	9.64758	4.58331	3.65921e-05	0.000222709	1.84394	Significant in Both
PTP4A2	0.577365	6.6078	4.48075	5.3642e-05	0.00050851	1.62768	0.322405	8.59599	1.93626	0.0591621	0.109581	-5.10311	Significant in Nascent Only
PTPA	0.58852	4.7965	5.03212	8.95502e-06	0.000127635	3.3806	0.730368	6.562	5.10426	6.5638e-06	5.2538e-05	3.41113	Significant in Both
PTPN1	0.20747	7.06623	1.68615	0.098953	0.192595	-5.26865	0.323501	6.56092	3.01218	0.00425475	0.0121793	-2.7915	Significant in Mature Only
PTPN11	-0.109169	6.38908	-1.33399	0.189175	0.313311	-5.75858	-0.928475	8.42929	-7.3368	3.32311e-09	1.09147e-07	10.8805	Significant in Mature Only
PTPN12	0.131036	7.98658	1.14216	0.259658	0.397333	-6.01871	-0.283773	7.22003	-2.36054	0.0226633	0.049682	-4.32117	Significant in Mature Only
PTS	-0.336462	3.2495	-1.99695	0.0521338	0.118253	-4.62533	0.571223	3.86911	3.20627	0.00248222	0.00777097	-2.11491	Significant in Mature Only
PURA	0.0623149	3.82568	0.418425	0.677703	0.780478	-6.45532	-0.545678	7.85954	-3.50831	0.00103931	0.00374622	-1.46232	Significant in Mature Only
PXN	-0.90433	6.51605	-6.7114	3.25019e-08	1.96808e-06	8.77675	-0.717678	6.71887	-5.28471	3.58621e-06	3.07044e-05	3.99494	Significant in Both
PYGB	-0.299215	6.11145	-2.20896	0.0325113	0.081249	-4.30319	-0.632202	7.50459	-4.19566	0.000126948	0.000646618	0.536002	Significant in Mature Only
PYGL	-0.530861	5.43042	-2.26883	0.0283133	0.0733529	-4.15747	-1.64642	7.31528	-6.24531	1.37341e-07	1.98208e-06	7.19911	Significant in Mature Only
PYM1	0.216825	4.63102	2.47897	0.0171424	0.0494588	-3.68874	0.394543	4.40174	3.86657	0.000353974	0.00154206	-0.327624	Significant in Both
QKI	-0.852569	8.71048	-5.78496	7.31926e-07	1.91816e-05	5.74951	-1.12396	8.46605	-6.94517	1.25819e-08	2.87049e-07	9.57164	Significant in Both
QSOX1	0.567501	6.18333	2.73202	0.00907117	0.0299881	-3.16969	1.00185	7.50598	3.71456	0.000562084	0.00228066	-0.880857	Significant in Both
RAB10	0.358126	7.6896	3.32862	0.00178785	0.00836762	-1.70605	0.299489	7.76671	3.08764	0.00345752	0.0102515	-2.59206	Significant in Both
RAB11FIP1	0.545379	5.99095	2.50545	0.0160637	0.046972	-3.67729	1.09053	7.32902	4.70385	2.46911e-05	0.000161916	2.12401	Significant in Both
RAB11FIP2	-0.181299	5.81149	-1.68077	0.100001	0.193935	-5.23933	-0.460814	6.22946	-4.28767	9.47982e-05	0.000507284	0.824699	Significant in Mature Only
RAB30	0.788639	7.2529	3.95716	0.000277131	0.00192707	0.0539227	0.165808	7.33024	0.920235	0.36238	0.471218	-6.55407	Significant in Nascent Only
RAB3GAP2	0.309109	7.71586	4.42144	6.48182e-05	0.000591679	1.43161	0.295935	7.25464	2.93576	0.00523537	0.0145703	-2.98756	Significant in Both
RAB8A	0.226955	3.57995	1.71493	0.0935008	0.184784	-5.11399	0.377897	6.05875	2.50566	0.0159259	0.0367521	-3.98326	Significant in Mature Only
RAB9A	-0.186415	4.52144	-1.39488	0.17016	0.290284	-5.60868	-0.311945	4.99613	-3.49542	0.00107945	0.00386973	-1.43288	Significant in Mature Only
RABEP1	0.734917	7.90175	4.63919	3.22418e-05	0.00034315	2.10068	0.658241	8.24385	4.59485	3.52449e-05	0.000216237	1.79998	Significant in Both
RABEPK	0.378212	4.44873	4.0788	0.000190413	0.00141059	0.474755	0.39827	4.41665	3.77936	0.00046195	0.00191308	-0.581738	Significant in Both
RABGEF1P1	-0.37644	5.48758	-3.96528	0.000270308	0.00188366	0.116907	-0.633986	4.14534	-3.86641	0.000354147	0.00154206	-0.305448	Significant in Both
RABGGTB	-0.0897637	4.89646	-0.507034	0.614701	0.731354	-6.44881	-0.485723	5.07514	-2.42929	0.0192038	0.0432172	-4.09436	Significant in Mature Only
RAD21	0.148793	5.94794	1.16726	0.249489	0.385678	-5.94516	0.304042	8.6597	2.5718	0.0135073	0.0323055	-3.79997	Significant in Mature Only
RAD23A	-0.037922	3.16141	-0.390758	0.69789	0.796224	-6.45817	-0.563689	6.32102	-4.68376	2.63693e-05	0.000171153	2.05953	Significant in Mature Only
RAD23B	0.12657	6.66164	1.3085	0.197599	0.323546	-5.79917	-0.261753	8.03162	-2.64514	0.0112212	0.0279796	-3.66777	Significant in Mature Only
RAD50	0.320363	7.11933	3.38697	0.00151273	0.00736641	-1.54344	0.101159	7.00005	0.693922	0.491315	0.598245	-6.73893	Significant in Nascent Only
RAE1	0.0704417	4.84791	0.815156	0.41944	0.559293	-6.2449	0.391544	4.77558	3.48132	0.00112505	0.00400601	-1.45434	Significant in Mature Only
RALBP1	-0.143576	5.4647	-1.22216	0.228252	0.359546	-5.86237	-0.482992	6.67556	-2.5383	0.0146872	0.0344359	-3.93013	Significant in Mature Only
RANBP1	0.128599	3.82969	0.345787	0.731176	0.823386	-6.48327	0.381815	5.36596	3.1243	0.00312303	0.00946351	-2.45341	Significant in Mature Only
RANBP9	0.318735	7.54772	3.21496	0.00246599	0.0106612	-2.00391	0.107218	6.44679	1.02549	0.310639	0.418914	-6.44682	Significant in Nascent Only
RAP2A	-0.849043	5.17817	-6.13521	2.2567e-07	7.88552e-06	6.9171	-0.581549	6.69735	-4.63442	3.09812e-05	0.000195105	1.89608	Significant in Both
RARS1	0.165155	5.44715	1.61984	0.11252	0.212713	-5.32065	0.327499	6.5927	3.17619	0.00270137	0.00836766	-2.36901	Significant in Mature Only
RASSF3	0.201911	6.6406	1.82397	0.0750551	0.156548	-5.03143	-0.845002	6.38991	-5.95477	3.70269e-07	4.43625e-06	6.22401	Significant in Mature Only
RB1CC1	-0.272649	7.87705	-2.56867	0.0137337	0.0414904	-3.5776	-0.051015	7.65458	-0.360521	0.720153	0.796873	-6.90727	Significant in Nascent Only
RBBP4	0.348508	5.84291	2.74906	0.0086801	0.0290001	-3.11949	0.552397	8.418	4.60111	3.45332e-05	0.00021359	1.82691	Significant in Both
RBBP7	0.147763	4.85983	1.42105	0.162458	0.280121	-5.58634	0.510579	6.93585	5.14369	5.75366e-06	4.66413e-05	3.53391	Significant in Mature Only
RBIS	0.231445	4.01787	1.68467	0.0992406	0.192959	-5.17115	0.516221	5.6278	2.6796	0.0102747	0.025942	-3.56512	Significant in Mature Only
RBM22	-0.35689	3.5493	-3.44152	0.00129238	0.00648453	-1.30533	0.202931	5.93797	2.84983	0.00658822	0.0177268	-3.17589	Significant in Both
