## Supplemental Data for "StringTie3 Improves Total RNA-seq Assembly by Resolving Nascent and Mature Transcripts" (part 3 of 3)

### Sheet: 8 (continued)
gene	logFC_nascent	AveExpr_nascent	t_nascent	P.Value_nascent	adj.P.Val_nascent	B_nascent	logFC_mature	AveExpr_mature	t_mature	P.Value_mature	adj.P.Val_mature	B_mature	Significance
RBM3	-0.397195	3.25067	-2.86065	0.00648135	0.022977	-2.78655	0.0738299	8.6298	0.710987	0.480779	0.588614	-6.67023	Significant in Nascent Only
RBM34	0.419796	5.44988	4.58371	3.8554e-05	0.000393162	1.96921	0.463639	5.50332	5.09681	6.72913e-06	5.37084e-05	3.41965	Significant in Both
RBMX	-0.005942	6.01226	-0.0267372	0.978792	0.985464	-6.62138	0.36576	8.02521	3.01654	0.00420429	0.012062	-2.76385	Significant in Mature Only
RBPJ	-0.50404	7.97487	-3.42781	0.00134472	0.00669542	-1.44325	-0.683454	7.29522	-5.48497	1.82602e-06	1.71358e-05	4.65426	Significant in Both
RBX1	0.150029	5.35735	1.45765	0.152145	0.266534	-5.55471	0.4094	5.39166	2.8778	0.0061157	0.0165724	-3.07741	Significant in Mature Only
RCAN1	-0.760956	6.04955	-4.77609	2.06911e-05	0.000246297	2.55127	-0.669157	5.96558	-2.07267	0.0439876	0.085857	-4.87873	Significant in Nascent Only
RCC2	0.641137	5.32676	5.62297	1.25917e-06	2.89519e-05	5.25661	0.878506	7.10729	5.89767	4.49808e-07	5.21475e-06	6.03076	Significant in Both
RCL1	-0.416044	6.14333	-2.82761	0.00707139	0.0246619	-2.94331	-0.530944	4.37744	-3.63865	0.000706033	0.00273929	-0.980191	Significant in Both
RDX	-0.678447	7.01152	-4.42282	6.45344e-05	0.00058964	1.44272	-0.841106	6.58223	-3.83256	0.00039281	0.00167593	-0.546327	Significant in Both
RECQL	-0.299811	4.84811	-2.70017	0.00984592	0.0318699	-3.19896	-0.0397766	6.47976	-0.367641	0.714872	0.792915	-6.9066	Significant in Nascent Only
REL	0.708974	6.12035	4.67684	2.8548e-05	0.000314835	2.24152	0.654325	7.23114	3.79052	0.000446539	0.00186752	-0.669213	Significant in Both
RELL1	-0.402121	7.13924	-2.56318	0.0139229	0.0419711	-3.58115	-0.372622	6.853	-2.6545	0.0109563	0.0273497	-3.6669	Significant in Both
REPIN1	0.310806	3.44372	1.50081	0.140654	0.251603	-5.43785	0.437229	6.48158	3.17185	0.00273444	0.00845751	-2.37739	Significant in Mature Only
RETSAT	-0.877598	4.01259	-5.11026	6.92278e-06	0.000105784	3.64084	-1.90591	7.68541	-8.6871	3.66532e-11	2.84997e-09	15.3144	Significant in Both
RGS5	0.765649	6.41796	4.06178	0.000200728	0.00147025	0.374899	-1.0244	8.57934	-4.33841	8.06254e-05	0.00044199	1.0144	Significant in Both
RHBDD2	-0.0187768	3.68261	-0.153636	0.87861	0.922516	-6.52793	0.361572	5.32819	2.40034	0.0205979	0.0457065	-4.17489	Significant in Mature Only
RHOQ	-0.680908	6.22839	-4.72609	2.43387e-05	0.000280471	2.39132	-1.56604	7.63782	-8.80919	2.45911e-11	2.06627e-09	15.7058	Significant in Both
RILPL2	-0.42118	4.13207	-3.04059	0.00399584	0.0156009	-2.35755	-0.205264	4.31825	-1.119	0.269105	0.374057	-6.20396	Significant in Nascent Only
RIMKLB	-0.565784	6.02483	-4.3117	9.18148e-05	0.00077431	1.12719	-0.764043	6.63994	-4.96105	1.05726e-05	8.04027e-05	2.94191	Significant in Both
RIOK3	-0.419435	4.90295	-4.81227	1.83928e-05	0.000223908	2.69018	-0.23324	6.81858	-2.3402	0.0237891	0.0517036	-4.36395	Significant in Nascent Only
RIT1	0.204477	3.33184	1.69725	0.09682	0.189754	-5.13968	0.573302	5.91412	2.71572	0.00936168	0.0240513	-3.49396	Significant in Mature Only
RLIM	-0.322056	5.01787	-3.08306	0.00355707	0.0141658	-2.27681	0.274171	7.8885	2.93503	0.00524568	0.0145777	-2.97462	Significant in Both
RMND1	0.58088	6.18337	2.91998	0.00553526	0.0202261	-2.72018	0.4465	5.0793	1.99346	0.0523232	0.0990402	-4.97172	Significant in Nascent Only
RMND5A	-0.136535	5.78624	-1.49266	0.142769	0.254665	-5.52155	-0.308041	7.43526	-3.14903	0.00291484	0.00892012	-2.44274	Significant in Mature Only
RNASE4	-0.706659	3.28497	-3.90035	0.00032975	0.00220036	-0.0255667	-1.02724	6.86426	-5.50176	1.72522e-06	1.64739e-05	4.71087	Significant in Both
RNASET2	0.592253	5.32781	3.72253	0.000564571	0.0033561	-0.574082	0.3949	5.46574	2.44151	0.0186413	0.0420257	-4.09458	Significant in Both
RNF103	0.147896	5.38048	0.706005	0.483962	0.618855	-6.34794	0.597276	6.41268	4.45721	5.50518e-05	0.000316839	1.34802	Significant in Mature Only
RNF11	-0.0375223	5.84916	-0.365513	0.716507	0.812046	-6.54837	-0.415377	7.91084	-3.26178	0.00212119	0.00678567	-2.13256	Significant in Mature Only
RNF13	-0.181978	8.05	-2.11105	0.040573	0.0971381	-4.53274	-0.306289	6.90074	-2.39563	0.0208333	0.0461214	-4.24644	Significant in Mature Only
RNF130	0.0834406	7.7307	1.09662	0.278861	0.417472	-6.06687	-0.849335	6.47634	-6.31175	1.09444e-07	1.60377e-06	7.41972	Significant in Mature Only
RNF34	0.153262	5.07149	1.55126	0.128112	0.23488	-5.40975	0.308192	5.25019	2.68473	0.0101401	0.0257216	-3.53137	Significant in Mature Only
RNF4	0.15994	6.04554	2.00601	0.0511214	0.116472	-4.69005	0.433807	6.12464	4.48379	5.05242e-05	0.000292105	1.43796	Significant in Mature Only
RNF41	-0.147837	3.46209	-1.32242	0.192965	0.317772	-5.67777	-0.368557	6.44449	-4.92942	1.17419e-05	8.75186e-05	2.8423	Significant in Mature Only
RNF7	0.287372	3.54715	2.68345	0.0102765	0.0330101	-3.20623	0.160678	5.81957	1.36166	0.180116	0.269855	-6.0283	Significant in Nascent Only
RNH1	-0.370863	4.31912	-3.41343	0.00140173	0.00693328	-1.39453	-0.377412	6.6657	-3.07094	0.00362076	0.010646	-2.64545	Significant in Both
RNPEP	0.452438	5.11779	4.47203	5.51567e-05	0.000518037	1.63543	0.700742	6.1732	4.97882	9.96716e-06	7.6102e-05	3.01302	Significant in Both
RNPS1	0.166328	4.85148	1.37995	0.174678	0.295444	-5.64129	0.550187	6.28207	3.58145	0.000837246	0.00314897	-1.25695	Significant in Mature Only
RP2	-0.324515	4.31716	-2.79102	0.00778281	0.0265667	-2.96976	0.224165	5.48747	1.55179	0.127752	0.204682	-5.74147	Significant in Nascent Only
RPF1	-0.105808	4.25847	-0.800481	0.427798	0.566966	-6.2352	0.498587	5.18386	4.86089	1.47298e-05	0.00010418	2.67512	Significant in Mature Only
RPL10	0.766759	5.47569	2.65463	0.0110599	0.034962	-3.32625	-0.0679237	9.97425	-0.630695	0.531445	0.635134	-6.61369	Significant in Nascent Only
RPL18A	1.17886	6.352	2.69011	0.010103	0.0325815	-3.26976	-0.0888682	8.65924	-0.585841	0.560923	0.662877	-6.75036	Significant in Nascent Only
RPL22	0.189025	4.00507	1.90786	0.0630482	0.137415	-4.79731	-0.243521	8.55325	-2.63605	0.011484	0.0284486	-3.66212	Significant in Mature Only
RPL23	0.291895	4.49064	1.05492	0.297309	0.437372	-6.01207	-0.224278	9.22427	-2.409	0.0201715	0.0448911	-4.12252	Significant in Mature Only
RPL23A	0.467313	3.31703	3.08265	0.00356109	0.014176	-2.24171	0.0495809	9.01912	0.578724	0.565675	0.667251	-6.72783	Significant in Nascent Only
RPL28	-0.265779	3.45448	-1.76871	0.0839797	0.170035	-5.02403	0.499301	7.48393	3.93082	0.000290479	0.00129442	-0.256413	Significant in Mature Only
RPL4	-0.164041	3.75627	-0.952679	0.346035	0.48912	-6.091	-0.399842	10.1916	-3.89621	0.000323168	0.00142233	-0.206517	Significant in Mature Only
RPLP2	0.375114	4.91604	0.996023	0.324767	0.467122	-6.08674	-0.654173	8.86987	-5.09115	6.85753e-06	5.44316e-05	3.4156	Significant in Mature Only
RPN1	-0.199107	4.73886	-2.11178	0.0405069	0.0970276	-4.44348	0.244668	8.16113	2.90096	0.00574867	0.0156558	-3.04804	Significant in Mature Only
RPN2	0.20081	6.37055	2.67168	0.0105901	0.0338058	-3.31596	0.537034	8.13678	4.2817	9.66196e-05	0.000513947	0.82065	Significant in Both
RPP30	-0.344162	4.95467	-2.98417	0.00465772	0.0176823	-2.52218	-0.346936	4.53237	-2.34399	0.0235757	0.051357	-4.23119	Significant in Nascent Only
RPS13	-0.376518	3.08521	-2.85853	0.00651771	0.0230638	-2.79133	-0.135713	8.6011	-0.899707	0.373088	0.482344	-6.52134	Significant in Nascent Only
RPS15A	0.403124	3.95277	3.09803	0.00341347	0.0137115	-2.21097	0.102183	9.29256	0.5366	0.594199	0.688953	-6.72876	Significant in Nascent Only
RPS18	0.395745	3.79319	2.81702	0.00727085	0.0252524	-2.89802	0.191107	10.4806	0.948308	0.348062	0.456966	-6.31539	Significant in Nascent Only
RPS2	1.16673	5.11598	2.73128	0.00908837	0.0300246	-3.13757	0.39811	9.24375	2.58576	0.0130419	0.0314867	-3.72639	Significant in Both
RPS20	-0.694596	4.94637	-2.22529	0.0313151	0.0790705	-4.22751	-0.719121	9.37261	-5.61235	1.18641e-06	1.19267e-05	5.15343	Significant in Mature Only
RPS24	0.849525	5.70203	4.09813	0.000179322	0.00134478	0.499179	0.25234	9.85137	1.80308	0.0781059	0.137135	-5.23857	Significant in Nascent Only
RPS25	-0.150901	3.32577	-1.05759	0.296099	0.435988	-5.98204	-0.498061	8.6272	-3.9871	0.000244038	0.00111017	-0.0485599	Significant in Mature Only
RPS29	0.571766	4.55097	2.68956	0.0101172	0.0326057	-3.21574	0.00172145	7.98542	0.00795416	0.993689	0.994995	-6.96082	Significant in Nascent Only
RRP15	0.253179	5.25293	2.31928	0.0251578	0.0669388	-4.04887	0.219464	5.93861	2.64274	0.0112901	0.0281146	-3.6682	Significant in Mature Only
RSL24D1	-0.394601	4.02841	-3.4099	0.00141606	0.00699705	-1.39753	0.0226919	7.14086	0.149788	0.881605	0.914068	-6.97033	Significant in Nascent Only
RSU1	-0.297843	7.64832	-2.81128	0.00738105	0.025517	-3.01438	-0.973914	6.31961	-6.96968	1.15737e-08	2.72197e-07	9.63446	Significant in Both
RTF2	0.0101376	5.71976	0.141658	0.888006	0.928184	-6.60015	-0.231164	6.3778	-3.11186	0.00323295	0.00972855	-2.53375	Significant in Mature Only
RTN3	-0.339593	6.55647	-2.82573	0.00710642	0.0247607	-2.96012	-0.891847	7.73972	-4.03553	0.000209905	0.000975292	0.0595693	Significant in Both
RTN4	-0.394169	8.57879	-3.08035	0.00358366	0.0142542	-2.35455	-0.69896	8.11185	-2.85251	0.0065415	0.017626	-3.17002	Significant in Both
RTRAF	-0.631381	5.13053	-3.29657	0.00195861	0.00895614	-1.7286	-0.0899749	6.74707	-0.779141	0.439994	0.548732	-6.67468	Significant in Nascent Only
RUSF1	0.244267	4.42195	2.17913	0.0348027	0.0857881	-4.30322	0.47499	6.46921	3.55015	0.000918635	0.00339321	-1.35046	Significant in Mature Only
RUVBL2	0.225609	3.42789	1.33473	0.188934	0.312985	-5.66257	0.499363	5.57121	3.67116	0.000640497	0.00251059	-0.973373	Significant in Mature Only
RWDD1	-0.174564	3.92564	-1.36231	0.180138	0.301955	-5.6344	-0.472066	6.02271	-4.03826	0.000208125	0.000971758	0.0757138	Significant in Mature Only
S100A10	-1.50623	4.40164	-5.55582	1.57604e-06	3.48269e-05	5.05518	-0.72711	6.26588	-3.44845	0.00123864	0.0043375	-1.62965	Significant in Both
SAMD8	0.00834978	5.77526	0.0671441	0.946776	0.965059	-6.61021	-0.439244	7.20466	-3.59032	0.000815462	0.00308531	-1.24629	Significant in Mature Only
SAMHD1	-0.900784	6.77415	-4.6418	3.19707e-05	0.000341271	2.11939	-0.430052	7.40102	-2.47468	0.017189	0.0392063	-4.07158	Significant in Both
SAMM50	0.00499186	4.79333	0.0585121	0.95361	0.969016	-6.57181	-0.495214	5.27286	-3.78824	0.000449643	0.0018715	-0.621506	Significant in Mature Only
SAP30BP	-0.328832	5.63524	-3.79251	0.000457431	0.00284523	-0.384173	-0.387451	5.46093	-3.12841	0.00308752	0.00937326	-2.45018	Significant in Both
SAP30L	-0.210156	3.2564	-1.75142	0.0869482	0.174779	-5.05103	-0.564633	6.11638	-4.39169	6.79724e-05	0.000380845	1.14924	Significant in Mature Only
SAR1A	-0.22488	5.49143	-1.87007	0.0682372	0.145988	-4.91262	-0.560786	8.07358	-5.25246	3.99658e-06	3.35396e-05	3.90565	Significant in Mature Only
SARAF	-0.135358	5.2272	-0.895713	0.375353	0.517877	-6.19123	0.310918	8.48578	3.3232	0.00177987	0.0058611	-1.93943	Significant in Mature Only
SARNP	-0.00633764	6.86882	-0.0821862	0.934877	0.957365	-6.64611	0.285907	5.31644	2.35844	0.0227774	0.0498461	-4.26422	Significant in Mature Only
SAV1	-0.850628	5.64784	-5.59318	1.39105e-06	3.1504e-05	5.1561	-0.75936	6.39226	-7.28957	3.90038e-09	1.18884e-07	10.7045	Significant in Both
SBDSP1	-0.645712	3.13064	-4.65451	3.06857e-05	0.000331959	2.22476	-0.591737	5.02873	-3.35219	0.0016375	0.00547751	-1.82581	Significant in Both
SCAMP1	0.118618	6.90823	1.4443	0.155846	0.27116	-5.62551	0.470181	7.34389	4.20337	0.00012389	0.000634435	0.559016	Significant in Mature Only
SCCPDH	0.971067	5.63715	5.45458	2.20941e-06	4.39582e-05	4.70981	0.818732	6.53455	4.26793	0.000100945	0.000533428	0.762287	Significant in Both
SCO1	-0.19842	3.77297	-1.61673	0.113193	0.213735	-5.27028	-0.280957	6.13185	-2.64124	0.0113331	0.0281664	-3.68108	Significant in Mature Only
SCOC	0.338494	4.61161	1.48159	0.145682	0.258275	-5.49372	0.35235	7.07316	2.8366	0.0068233	0.018269	-3.23248	Significant in Mature Only
SCP2	-0.307911	6.70911	-2.6518	0.0111399	0.0351464	-3.37146	-0.240841	7.56422	-2.07025	0.0442243	0.0861425	-4.90221	Significant in Nascent Only
SCPEP1	-0.278936	3.89242	-1.48815	0.143951	0.256044	-5.462	-0.63254	6.67441	-2.91678	0.00550967	0.0151797	-3.03409	Significant in Mature Only
SCYL2	0.0172101	6.67193	0.240973	0.810712	0.878279	-6.61495	0.198144	7.09988	2.427	0.0193111	0.0434071	-4.17783	Significant in Mature Only
SDAD1	0.195147	5.30952	2.84146	0.0068182	0.0239507	-2.88239	0.0248783	6.31972	0.300449	0.765225	0.830865	-6.92444	Significant in Nascent Only
SDC2	-0.795338	7.40699	-3.2719	0.00210045	0.00946269	-1.85405	-0.881975	7.15288	-3.98691	0.000244178	0.00111017	-0.0949181	Significant in Both
SDC4	0.0943079	5.38763	0.325312	0.74651	0.834602	-6.54398	1.19974	7.34514	4.09026	0.000176899	0.000856398	0.224413	Significant in Mature Only
SDCBP	-0.977283	6.31854	-5.15975	5.87915e-06	9.26246e-05	3.75488	-0.610729	7.63175	-3.78859	0.000449171	0.0018715	-0.671977	Significant in Both
SDE2	-0.256144	3.67711	-2.48244	0.0169974	0.049156	-3.65644	0.250439	6.17333	3.52977	0.000975624	0.00356211	-1.40043	Significant in Both
SDF2	0.0151114	3.4373	0.16324	0.871088	0.917683	-6.52299	0.63605	5.06251	4.7862	1.88418e-05	0.000127963	2.44487	Significant in Mature Only
SDHAF4	-0.0262953	3.96412	-0.226511	0.821869	0.885309	-6.52029	-0.43952	4.10079	-2.68744	0.0100698	0.0255942	-3.42554	Significant in Mature Only
SDHC	0.551945	5.41967	5.73254	8.72523e-07	2.18108e-05	5.60872	-0.0113497	7.18851	-0.101524	0.919587	0.944629	-6.97631	Significant in Nascent Only
SDHD	-0.24893	3.0137	-1.92209	0.0611827	0.13414	-4.75983	-0.618655	6.60541	-4.62922	3.15113e-05	0.000198116	1.88106	Significant in Mature Only
SEC11A	0.190108	5.99424	2.07605	0.0438539	0.103094	-4.55737	-0.269369	6.6291	-3.55146	0.000915064	0.00338814	-1.35296	Significant in Mature Only
SEC11C	0.53397	3.84697	3.33176	0.00177192	0.00830103	-1.60433	0.760831	4.90844	3.89354	0.000325838	0.00143023	-0.286092	Significant in Both
SEC14L1	-0.884116	7.60164	-5.6732	1.06435e-06	2.54323e-05	5.38873	-1.11449	6.33296	-6.19808	1.61388e-07	2.28583e-06	7.04193	Significant in Both
SEC23A	-0.0635587	6.56579	-0.70347	0.485525	0.620283	-6.39358	-0.530035	7.28903	-2.93249	0.00528173	0.0146565	-2.99659	Significant in Mature Only
SEC23IP	0.230932	5.99118	2.54457	0.0145828	0.0435562	-3.59141	0.715609	6.77638	7.47753	2.06368e-09	7.43455e-08	11.3306	Significant in Both
SEC24D	0.314698	7.46232	3.12203	0.00319466	0.0130586	-2.2428	0.81442	6.62606	5.54672	1.48179e-06	1.44021e-05	4.86474	Significant in Both
SEC61A1	0.039118	4.98897	0.433605	0.666726	0.771045	-6.48717	0.387805	8.17908	4.06282	0.000192762	0.000915741	0.157493	Significant in Mature Only
SEC61B	-0.228935	3.41229	-2.50392	0.0161243	0.0471352	-3.60645	0.2799	5.60306	2.90664	0.00566167	0.0154807	-3.01944	Significant in Both
SEC61G	-0.149173	3.4712	-1.00536	0.320304	0.461793	-6.036	0.422776	4.9114	2.89794	0.00579532	0.015766	-2.99365	Significant in Mature Only
SEC62	-0.0472895	5.62209	-0.469201	0.641278	0.751797	-6.49592	-0.411383	8.14992	-4.48838	4.97804e-05	0.000288681	1.45771	Significant in Mature Only
SECISBP2L	-0.523801	6.26672	-5.85415	5.80309e-07	1.6257e-05	5.98945	-0.705355	7.62008	-6.05813	2.6026e-07	3.37276e-06	6.56874	Significant in Both
SEH1L	0.0125241	5.0448	0.126739	0.899733	0.935128	-6.57538	0.261148	5.67115	2.70367	0.00965775	0.0246953	-3.51292	Significant in Mature Only
SELENOP	-0.71236	4.56881	-2.91482	0.00561199	0.0204528	-2.67977	-1.19768	9.54693	-6.01928	2.97154e-07	3.76945e-06	6.51673	Significant in Both
SELENOT	-0.0420829	4.94168	-0.406589	0.686311	0.787257	-6.49647	0.5617	7.46595	4.11668	0.000162827	0.000796368	0.298845	Significant in Mature Only
SELENOW	-0.670467	3.51499	-4.13759	0.000158596	0.00121553	0.663695	-0.382956	7.12089	-3.09908	0.00334961	0.00997031	-2.57561	Significant in Both
SEMA3C	0.209922	8.86399	1.28956	0.204041	0.331532	-5.84294	-0.34202	8.9431	-2.50446	0.0159733	0.0368391	-3.93473	Significant in Mature Only
SENP2	-0.0736511	5.84066	-0.723255	0.473408	0.60883	-6.35377	-0.384431	5.74104	-2.42573	0.0193706	0.0434572	-4.14666	Significant in Mature Only
SENP5	-0.0637245	6.85771	-0.70244	0.48616	0.620932	-6.40249	-0.223662	6.5573	-2.5875	0.0129849	0.0313912	-3.81683	Significant in Mature Only
SEPTIN10	-0.219036	6.76639	-2.02846	0.0486858	0.112102	-4.67099	-0.703075	7.05393	-5.73134	7.92186e-07	8.40732e-06	5.47104	Significant in Mature Only
SEPTIN11	-1.02721	8.53697	-4.39835	6.9761e-05	0.00062914	1.35878	-0.389749	7.59648	-1.44972	0.154102	0.237993	-5.93416	Significant in Nascent Only
SEPTIN2	0.0481558	6.9001	0.465717	0.64375	0.753784	-6.5413	-0.257772	9.27051	-2.99835	0.00441838	0.0125815	-2.73743	Significant in Mature Only
SEPTIN9	0.675573	8.24781	5.28615	3.86848e-06	6.61646e-05	4.14064	0.187626	7.77581	1.18124	0.243741	0.346772	-6.27206	Significant in Nascent Only
SERINC1	-0.637116	5.73059	-5.15232	6.02532e-06	9.4287e-05	3.74291	-0.86932	9.20907	-7.4634	2.16469e-09	7.70791e-08	11.3271	Significant in Both
SERINC3	-0.232244	5.6305	-2.27141	0.0281437	0.0729854	-4.16002	-0.33519	8.36836	-3.87971	0.000339986	0.0014889	-0.379233	Significant in Mature Only
SERPINB6	-0.391327	5.74759	-2.83229	0.0069848	0.0244068	-2.91872	-0.258716	6.19525	-1.31185	0.196257	0.288813	-6.11088	Significant in Nascent Only
SERPINF1	-0.686405	3.95044	-4.73347	2.37629e-05	0.000275791	2.46289	-1.48574	7.99258	-6.01864	2.97796e-07	3.76945e-06	6.4498	Significant in Both
SERPING1	-1.43952	3.60776	-7.67649	1.29968e-09	2.39068e-07	11.8867	-1.35921	7.65366	-6.50116	5.7286e-08	9.53099e-07	8.06069	Significant in Both
SERPINH1	-1.10139	3.93452	-4.91671	1.30774e-05	0.000173932	3.03283	0.0900611	7.18605	0.500806	0.61896	0.709281	-6.85443	Significant in Nascent Only
SERTAD2	-0.453362	3.56671	-2.53487	0.0149381	0.0444404	-3.54026	-0.15328	6.0103	-1.15095	0.255862	0.359585	-6.29741	Significant in Nascent Only
SESN1	-0.68067	7.15197	-5.09342	7.31813e-06	0.000109524	3.53059	-0.636359	5.9693	-4.50433	4.72772e-05	0.000277544	1.50556	Significant in Both
SESTD1	-0.256282	8.4852	-1.70122	0.0960658	0.18863	-5.25728	-0.815701	7.68059	-6.37302	8.8769e-08	1.35284e-06	7.62722	Significant in Mature Only
SETD3	0.00731174	7.05226	0.0932806	0.92611	0.951997	-6.64935	-0.39335	6.80482	-4.64045	3.03777e-05	0.000191621	1.9136	Significant in Mature Only
SETD7	-0.233001	6.29591	-2.50093	0.0162432	0.0474543	-3.69782	-0.897653	8.3015	-7.30873	3.65495e-09	1.14048e-07	10.783	Significant in Both
SF3B1	-0.346054	6.88658	-2.75881	0.00846355	0.0284816	-3.12714	0.128631	9.47062	1.32771	0.191001	0.282607	-5.98446	Significant in Nascent Only
SFPQ	-0.208208	7.47508	-1.02364	0.311682	0.453128	-6.14035	0.648624	8.36203	3.70233	0.000583194	0.00234719	-0.888902	Significant in Mature Only
SGPL1	0.375897	6.27345	4.76006	2.17973e-05	0.000257267	2.49638	0.568195	7.01454	3.88634	0.000333124	0.00146053	-0.390894	Significant in Both
SH2B1	0.306087	5.018	2.81395	0.00732962	0.0253833	-2.93855	-0.083138	5.5262	-0.458265	0.648978	0.734583	-6.82623	Significant in Nascent Only
SH3BGRL	1.1562	7.7536	6.06594	2.84866e-07	9.31931e-06	6.66671	1.33892	8.49002	7.51076	1.84446e-09	6.75709e-08	11.4684	Significant in Both
SH3BP2	-0.0435597	4.97807	-0.3062	0.760918	0.843935	-6.53373	-0.447272	7.01115	-2.99985	0.00440034	0.0125448	-2.82926	Significant in Mature Only
SH3D19	-1.06941	8.44523	-8.61113	6.15747e-11	3.53113e-08	14.8501	-1.73136	7.93917	-10.7063	6.23433e-14	2.37528e-11	21.5936	Significant in Both
SH3GLB1	-0.454575	6.60662	-2.9162	0.00559139	0.0204006	-2.74254	-1.06519	8.12055	-7.39033	2.77201e-09	9.34633e-08	11.0514	Significant in Both
SH3GLB2	0.340179	4.59415	1.60039	0.116776	0.21889	-5.31927	0.750246	6.40627	4.20216	0.000124365	0.000636015	0.563721	Significant in Mature Only
SIAH1	-0.47088	5.73496	-3.8335	0.000404094	0.0025816	-0.270119	-0.2205	5.46483	-1.44395	0.155712	0.239993	-5.89661	Significant in Nascent Only
SIL1	0.398031	8.02956	4.78701	1.99688e-05	0.000240044	2.55924	-0.00522357	5.38293	-0.0363257	0.971184	0.978299	-6.9219	Significant in Nascent Only
SIRT2	-0.154243	4.07185	-1.49655	0.141757	0.253343	-5.4545	-0.670434	5.64302	-7.09473	7.56101e-09	1.94645e-07	10.0703	Significant in Mature Only
SKIL	0.477355	6.1773	2.9363	0.00529856	0.0195591	-2.68023	0.783053	8.31818	6.72689	2.64936e-08	5.07194e-07	8.83681	Significant in Both
SLAIN2	0.215916	7.06253	2.84687	0.00672157	0.0236474	-2.92024	-0.0427099	6.89089	-0.299083	0.76626	0.831752	-6.93632	Significant in Nascent Only
SLC12A2	0.29778	7.86636	1.24456	0.219981	0.350367	-5.89842	0.972522	8.37498	3.36777	0.00156559	0.00528802	-1.81873	Significant in Mature Only
SLC1A5	-0.520521	3.87288	-3.65216	0.000696491	0.00398948	-0.732927	-0.453894	6.8146	-3.0486	0.00385056	0.0112419	-2.70441	Significant in Both
SLC25A16	0.196604	6.30865	1.50927	0.138485	0.248681	-5.51633	-0.979814	6.55418	-4.88314	1.36859e-05	9.85696e-05	2.69326	Significant in Mature Only
SLC25A17	0.137824	5.78263	1.36303	0.179913	0.301681	-5.69906	0.549046	4.74455	3.60172	0.000788281	0.00300879	-1.11471	Significant in Mature Only
SLC25A26	0.0450801	7.27785	0.504867	0.616209	0.732534	-6.53011	-0.531936	3.94164	-3.81103	0.000419494	0.00177192	-0.448616	Significant in Mature Only
SLC25A3	-0.574268	4.93095	-2.66758	0.0107014	0.0340608	-3.2763	-0.390298	8.26777	-5.72774	8.01928e-07	8.48708e-06	5.48277	Significant in Both
SLC25A6_CHS.57419	-0.408387	3.038	-2.18206	0.0345716	0.0853047	-4.27386	-0.480286	7.4815	-3.05953	0.00373644	0.0109254	-2.67297	Significant in Mature Only
SLC30A5	0.180738	5.47826	2.04098	0.0473721	0.109724	-4.60471	0.388645	6.80859	2.55895	0.0139493	0.03299	-3.88301	Significant in Mature Only
SLC30A7	0.13074	7.17632	1.46042	0.151385	0.265633	-5.60866	0.535374	7.12687	4.55863	3.96483e-05	0.000237143	1.6578	Significant in Mature Only
SLC30A9	0.120477	7.31664	1.61111	0.114414	0.215472	-5.39036	0.522831	6.99105	5.4898	1.79643e-06	1.69836e-05	4.67112	Significant in Mature Only
SLC31A1	-0.0772581	4.8088	-0.936215	0.35435	0.49799	-6.13867	0.259664	6.26449	2.53613	0.0147668	0.03458	-3.92355	Significant in Mature Only
SLC35A3	0.473843	6.5326	4.35967	7.88777e-05	0.000692773	1.26061	0.564598	7.53629	4.08541	0.000179605	0.000867292	0.205964	Significant in Both
SLC35F5	0.125526	7.06852	1.05175	0.298742	0.439017	-6.10428	0.32412	8.31385	2.90947	0.00561891	0.0153904	-3.019	Significant in Mature Only
SLC38A2	-0.722586	5.72887	-5.16536	5.77116e-06	9.11881e-05	3.78446	-0.109508	9.26709	-1.03494	0.306254	0.414798	-6.34195	Significant in Nascent Only
SLC39A6	1.64991	5.50699	5.19054	5.31004e-06	8.55662e-05	3.86874	2.2949	9.38356	6.72545	2.66244e-08	5.07194e-07	8.88651	Significant in Both
SLC39A9	0.431518	5.88479	4.83442	1.71117e-05	0.000212367	2.73681	0.443817	7.68923	5.15823	5.48064e-06	4.48095e-05	3.5885	Significant in Both
SLC44A1	0.618702	7.52467	5.17104	5.6638e-06	9.02229e-05	3.77539	0.842006	8.09638	6.17595	1.74061e-07	2.41153e-06	6.97998	Significant in Both
SLC44A2	-0.401919	4.90163	-3.14379	0.00300776	0.0124354	-2.11856	-0.0590411	7.37588	-0.339203	0.736042	0.810263	-6.92116	Significant in Nascent Only
SLC48A1	-0.581284	3.67728	-3.50445	0.00107626	0.00561993	-1.13673	-0.676338	5.16516	-5.01552	8.82243e-06	6.81815e-05	3.17433	Significant in Both
SLC9A3R1	1.07673	4.97172	4.85882	1.58022e-05	0.000200887	2.83248	1.49236	6.66665	6.47672	6.22778e-08	1.01836e-06	7.98192	Significant in Both
SLC9A3R2	-0.37603	3.89077	-1.6314	0.110052	0.209263	-5.25011	-0.790624	5.90481	-3.54034	0.000945665	0.00346774	-1.36088	Significant in Mature Only
SLFN5	-0.387794	4.55997	-2.47561	0.0172838	0.0498079	-3.69267	-0.614166	8.01489	-3.65762	0.00066706	0.00260602	-1.03635	Significant in Both
SLIRP	-0.0389796	4.6611	-0.170995	0.865024	0.913782	-6.55369	0.349162	4.78211	3.51818	0.00100954	0.00366669	-1.35305	Significant in Mature Only
SLK	0.0234517	6.76737	0.25985	0.79621	0.868839	-6.61285	-0.389085	7.973	-4.10393	0.000169476	0.000822851	0.270542	Significant in Mature Only
SLMAP	0.349127	7.98527	4.0555	0.000204668	0.00149349	0.334033	0.0624523	6.92978	0.392267	0.696722	0.774813	-6.90358	Significant in Nascent Only
SLU7	-0.426558	3.54258	-3.75087	0.00051856	0.00314785	-0.452246	-0.174108	6.66163	-2.42284	0.0195069	0.043667	-4.18497	Significant in Both
SMAD2	0.0302671	7.74189	0.290817	0.772578	0.852407	-6.62152	-0.398143	8.3022	-3.57854	0.000844515	0.00316693	-1.24793	Significant in Mature Only
SMAD4	-0.232264	6.66928	-2.42707	0.0194492	0.0548322	-3.86888	-0.316625	7.57353	-2.72215	0.00920734	0.0237348	-3.50264	Significant in Mature Only
SMARCA5	-0.293758	6.21714	-3.67407	0.000652522	0.00378657	-0.735836	0.232369	8.04053	3.04467	0.00389233	0.0113464	-2.69253	Significant in Both
SMG1	0.366868	7.70773	3.74326	0.000530542	0.00320065	-0.566568	0.205908	8.83444	1.48321	0.145021	0.226169	-5.82271	Significant in Nascent Only
SMG1P5	0.207066	5.965	2.49864	0.0163352	0.0476584	-3.69187	0.190845	3.9558	0.666384	0.508584	0.61378	-6.56586	Significant in Nascent Only
SMG5	0.246843	5.42615	2.00395	0.0513505	0.116966	-4.6715	0.426811	6.92498	2.74033	0.00878325	0.0228269	-3.46309	Significant in Mature Only
SMIM14	0.745249	6.75319	5.11826	6.74232e-06	0.000103188	3.61643	0.894624	8.56304	7.30418	3.71181e-09	1.14048e-07	10.7791	Significant in Both
SMIM3	-1.45139	4.81643	-5.14726	6.12688e-06	9.57226e-05	3.74585	-1.41713	5.33586	-5.77705	6.78173e-07	7.36136e-06	5.67466	Significant in Both
SMIM7	-0.345224	6.81953	-2.67532	0.0104922	0.0335703	-3.32011	0.182133	5.11824	1.15362	0.254776	0.35872	-6.23885	Significant in Nascent Only
SMS	0.4978	5.53961	5.17769	5.54055e-06	8.8404e-05	3.82683	0.701726	6.31076	5.9013	4.44284e-07	5.19527e-06	6.04981	Significant in Both
SMU1	-0.22581	5.50541	-3.11144	0.00328956	0.0133317	-2.22088	0.0046492	7.09035	0.0698514	0.944623	0.961532	-6.97951	Significant in Nascent Only
SMUG1	0.443108	3.47039	3.79179	0.000458432	0.00284847	-0.33722	0.442586	4.62307	3.43097	0.00130339	0.00454337	-1.57998	Significant in Both
SND1	0.437631	9.37563	4.71313	2.53832e-05	0.000288374	2.33298	0.125127	7.69276	1.09484	0.279441	0.38561	-6.37188	Significant in Nascent Only
SNHG29	-0.0683036	5.58496	-0.429358	0.669789	0.773694	-6.5123	-0.522923	8.51485	-2.77404	0.00804442	0.0211812	-3.33987	Significant in Mature Only
SNHG32	0.518444	3.34606	3.3564	0.00165142	0.00786117	-1.5331	-0.0774133	6.09226	-0.838093	0.406429	0.515306	-6.60896	Significant in Nascent Only
SNRK	-0.53519	7.12721	-3.12082	0.00320532	0.0130794	-2.24203	-0.631391	7.13362	-4.5701	3.81977e-05	0.000231005	1.69149	Significant in Both
SNRNP40	0.29969	5.33904	3.23229	0.00234879	0.0102545	-1.90498	0.470675	5.3486	4.58921	3.58972e-05	0.000219088	1.80287	Significant in Both
SNRPA	0.451682	3.21176	3.2152	0.00246434	0.0106612	-1.90241	-0.171495	5.05725	-1.4694	0.148715	0.230889	-5.83093	Significant in Nascent Only
SNRPB	-0.159227	3.97492	-1.48034	0.146015	0.258725	-5.47505	0.745536	6.18005	6.13105	2.02903e-07	2.74136e-06	6.82241	Significant in Mature Only
SNRPB2	0.11033	3.23886	0.861147	0.393896	0.535372	-6.1668	0.295592	5.53669	2.7405	0.0087793	0.0228269	-3.41827	Significant in Mature Only
SNRPC	0.240327	3.00953	1.69721	0.0968273	0.189754	-5.13891	0.356616	5.04433	3.11161	0.00323519	0.00972855	-2.4646	Significant in Mature Only
SNRPD1	0.133222	3.17141	0.855792	0.396819	0.538201	-6.17115	0.517013	5.43772	4.61342	3.3177e-05	0.000206881	1.87456	Significant in Mature Only
SNRPD3	0.033403	3.69259	0.247067	0.806023	0.876022	-6.50947	0.372841	6.84015	4.11343	0.0001645	0.00080249	0.284549	Significant in Mature Only
SNRPE	0.714924	3.02035	3.85238	0.000381603	0.00247686	-0.163972	1.02035	5.90186	6.97011	1.15567e-08	2.72197e-07	9.64962	Significant in Both
SNRPF	0.232798	4.04617	2.25193	0.0294463	0.0755612	-4.14781	0.804426	3.80733	5.40381	2.40166e-06	2.1632e-05	4.5293	Significant in Mature Only
SNRPG	-0.10387	3.64233	-1.05855	0.295667	0.435547	-5.98476	0.561167	5.26506	3.45132	0.0012283	0.00430924	-1.57153	Significant in Mature Only
SNX1	0.0484143	6.32963	0.513677	0.610086	0.727551	-6.50083	-0.729655	7.95625	-6.24157	1.39107e-07	2e-06	7.19172	Significant in Mature Only
SNX14	0.0965093	7.67081	1.08172	0.285359	0.424728	-6.08217	0.405457	6.33541	2.93337	0.00526922	0.0146324	-2.98315	Significant in Mature Only
SNX18	-0.561472	5.64506	-3.68263	0.000636098	0.00370449	-0.694503	-0.312398	6.3038	-1.57779	0.121652	0.196729	-5.74278	Significant in Nascent Only
SNX19	-0.0300458	6.27649	-0.245438	0.807276	0.876924	-6.60107	-0.577806	7.75768	-3.458	0.00120455	0.00424152	-1.60483	Significant in Mature Only
SNX3	-0.297643	5.55346	-2.36468	0.0225919	0.0616943	-3.96428	-0.718519	6.95359	-5.16237	5.40512e-06	4.42871e-05	3.59296	Significant in Mature Only
SNX33	-0.79655	3.42033	-4.70216	2.63015e-05	0.000295407	2.37051	-0.896021	6.66913	-5.97468	3.45972e-07	4.25211e-06	6.2865	Significant in Both
SNX5	0.214642	6.83381	0.482676	0.631754	0.745052	-6.53119	-0.544208	6.57463	-4.50601	4.70223e-05	0.000276474	1.49376	Significant in Mature Only
SNX9	-0.205061	7.98697	-1.76239	0.0850541	0.171675	-5.15698	-0.359885	7.26882	-3.49535	0.00107966	0.00386973	-1.51166	Significant in Mature Only
SOD1	-0.357225	3.92199	-3.10173	0.00337883	0.0136004	-2.19944	0.00301353	7.37205	0.0285243	0.977371	0.982528	-6.97892	Significant in Nascent Only
SOD2	-0.307853	6.43407	-2.0946	0.0420871	0.0997829	-4.53685	-1.02912	9.59877	-7.32287	3.48382e-09	1.11541e-07	10.874	Significant in Mature Only
SORBS3	-0.614466	4.42397	-4.04912	0.000208752	0.00151761	0.389938	-1.0877	5.74275	-5.86674	4.99784e-07	5.6528e-06	5.9504	Significant in Both
SORT1	-0.430489	6.71418	-3.71769	0.000572823	0.00339687	-0.625585	-0.675451	8.12731	-4.8646	1.45505e-05	0.000103235	2.64953	Significant in Both
SP3	0.254247	7.22868	2.45196	0.0183099	0.0521432	-3.82631	0.238477	8.2067	2.53748	0.0147171	0.0344848	-3.90362	Significant in Mature Only
SPAG9	-0.29819	7.60891	-2.81607	0.00728894	0.0252972	-3.00256	-0.628668	7.95384	-6.51105	5.5382e-08	9.29538e-07	8.09684	Significant in Both
SPARC	-0.792971	6.03409	-3.51257	0.00105104	0.00550003	-1.17711	-0.246655	11.3112	-0.869901	0.388993	0.498675	-6.30644	Significant in Nascent Only
SPARCL1	-1.3897	7.52391	-6.38156	9.85205e-08	4.15373e-06	7.69553	-1.50437	9.19901	-6.73321	2.59278e-08	4.98914e-07	8.89057	Significant in Both
SPART	-0.538089	6.16706	-4.55715	4.19905e-05	0.000420293	1.87039	-0.876564	6.75834	-5.84763	5.334e-07	5.97721e-06	5.86078	Significant in Both
SPCS2	0.185735	5.26824	1.43499	0.158467	0.274697	-5.58282	0.629546	6.3618	4.27923	9.738e-05	0.000516738	0.799167	Significant in Mature Only
SPCS3	-0.379233	3.6052	-2.86108	0.00647384	0.022962	-2.78847	0.129181	8.10835	1.20371	0.235025	0.336888	-6.23235	Significant in Nascent Only
SPIDR	0.369908	9.7368	4.08571	0.000186373	0.00138698	0.431451	0.23678	6.4018	2.61353	0.0121591	0.0297918	-3.7522	Significant in Both
SPOPL	0.620578	7.08535	4.77756	2.05921e-05	0.000245532	2.53764	0.689298	7.35305	4.73588	2.22294e-05	0.000148066	2.22182	Significant in Both
SPRY1	-1.26112	4.01513	-6.64787	4.02345e-08	2.30733e-06	8.58655	-1.15642	6.43409	-6.35727	9.36777e-08	1.41632e-06	7.57514	Significant in Both
SPTAN1	-0.155166	7.19219	-1.71829	0.0928802	0.183706	-5.22015	-0.476386	9.50473	-3.29543	0.00192714	0.00626485	-1.94745	Significant in Mature Only
SPTBN1	-1.6335	9.0621	-9.50927	3.58469e-12	1.16491e-08	17.5962	-2.31053	10.6721	-12.0652	1.13971e-15	2.17114e-12	25.3821	Significant in Both
SPTSSA	0.162263	5.9527	0.75363	0.455146	0.592888	-6.33582	0.569434	6.2773	2.86382	0.00634782	0.0171283	-3.15199	Significant in Mature Only
SPTY2D1	-0.305111	4.20075	-2.96336	0.00492681	0.0184665	-2.55093	0.355269	6.48767	4.83348	1.61244e-05	0.000112311	2.53485	Significant in Both
SQOR	0.5104	5.51596	4.04174	0.000213571	0.00154688	0.338271	0.289407	5.89767	1.15106	0.255814	0.359585	-6.29025	Significant in Nascent Only
SRI	-0.524487	5.05088	-3.62032	0.000765483	0.00432369	-0.850274	0.0673341	6.01725	0.519132	0.606225	0.698644	-6.82206	Significant in Nascent Only
SRP54	0.183589	6.17166	1.13383	0.2631	0.401151	-5.99061	0.543167	6.3492	3.29464	0.00193149	0.00627363	-2.04758	Significant in Mature Only
SRP72	0.136405	5.71081	1.85145	0.0709248	0.150352	-4.95351	0.59736	7.2559	3.52581	0.000987105	0.00359204	-1.42318	Significant in Mature Only
SRP9	0.373313	5.92692	2.83851	0.00687143	0.0240883	-2.91003	1.12736	8.79114	8.0212	3.31889e-10	1.686e-08	13.1631	Significant in Both
SRPK2	0.570638	8.76197	4.72705	2.42632e-05	0.000279931	2.37295	0.365873	6.54787	3.41528	0.00136428	0.00469973	-1.72665	Significant in Both
SRSF10	-0.426835	4.72288	-3.69126	0.000619919	0.00362761	-0.643231	0.205667	7.80402	1.88075	0.0665178	0.120752	-5.24252	Significant in Nascent Only
SRSF3	-0.320952	5.41167	-2.18246	0.0345403	0.0852488	-4.32998	0.287198	8.17204	2.93958	0.0051817	0.0144421	-2.95134	Significant in Mature Only
SRSF4	-0.468837	6.98861	-2.2718	0.0281177	0.0729623	-4.20134	-0.543216	5.46242	-2.7465	0.00864355	0.0224945	-3.40015	Significant in Mature Only
SRSF5	-0.88184	4.45433	-5.95455	4.14227e-07	1.23779e-05	6.33997	-0.150014	8.40264	-0.895349	0.375388	0.484494	-6.53752	Significant in Nascent Only
SRSF7	-0.86559	4.55844	-4.99313	1.01791e-05	0.000141766	3.26364	0.166756	7.30107	1.53127	0.132737	0.210807	-5.82155	Significant in Nascent Only
SRSF9	-0.107717	3.74041	-1.11763	0.269882	0.40887	-5.92385	0.67185	6.1558	5.68582	9.24643e-07	9.62539e-06	5.33509	Significant in Mature Only
SSB	-0.580091	3.72398	-5.32999	3.34447e-06	5.92822e-05	4.34059	-0.107735	6.8031	-1.23403	0.223628	0.32298	-6.22207	Significant in Nascent Only
SSBP1	0.422341	4.60695	3.64748	0.00070624	0.00403583	-0.763603	0.273822	5.80946	3.34691	0.00166261	0.00555174	-1.88839	Significant in Both
SSBP2	-0.451456	9.42164	-3.05222	0.00387082	0.015198	-2.41926	-0.387181	6.52664	-2.55735	0.0140054	0.0330815	-3.88455	Significant in Both
SSU72	-0.487689	5.76509	-4.77784	2.05734e-05	0.000245532	2.56317	-0.168293	5.57512	-1.31325	0.195789	0.288347	-6.07869	Significant in Nascent Only
ST13	-0.0258266	5.181	-0.199925	0.842474	0.899987	-6.56865	-0.521922	8.59675	-5.53615	1.53579e-06	1.48511e-05	4.86099	Significant in Mature Only
ST3GAL4	0.357311	5.74836	2.57569	0.013495	0.040998	-3.51383	0.163173	3.88507	0.803261	0.426066	0.536101	-6.45792	Significant in Nascent Only
STAG1	-0.0519784	9.42453	-0.578459	0.565948	0.69358	-6.49104	-0.304831	7.20797	-2.97158	0.004752	0.0134311	-2.90009	Significant in Mature Only
STAU2	0.295078	8.7247	2.49416	0.016516	0.0480355	-3.74183	0.509327	6.02411	2.3892	0.0211583	0.0466781	-4.23462	Significant in Both
STK24	-0.333906	7.72135	-3.18636	0.00267156	0.0113141	-2.08083	-0.209696	6.73742	-1.57441	0.122431	0.197712	-5.75786	Significant in Nascent Only
STK35	-0.418786	6.0003	-3.12114	0.00320248	0.0130794	-2.21246	0.110032	6.04678	0.926207	0.359302	0.468656	-6.52895	Significant in Nascent Only
STK38	-0.241667	6.44924	-2.12366	0.0394442	0.0950189	-4.48149	-0.561062	5.9575	-3.78802	0.000449947	0.0018715	-0.658629	Significant in Mature Only
STK4	0.28861	6.99052	2.92417	0.00547352	0.0200305	-2.73103	0.0731978	6.5742	0.605441	0.547942	0.651376	-6.79175	Significant in Nascent Only
STN1	0.272632	5.02964	2.49858	0.0163375	0.0476584	-3.65965	0.113317	5.01516	0.719122	0.475801	0.583715	-6.63409	Significant in Nascent Only
STOM	-1.00817	6.61867	-4.27893	0.000101819	0.000848406	1.01523	-0.428672	8.90282	-2.15013	0.0369816	0.0744714	-4.68103	Significant in Nascent Only
STT3A	0.0524546	4.99197	0.395699	0.694268	0.793328	-6.50298	0.33815	7.09717	2.76168	0.00830841	0.0217411	-3.41317	Significant in Mature Only
STX12	-0.680602	6.27526	-4.7345	2.36834e-05	0.000275524	2.41648	-0.745715	6.59542	-6.12945	2.04019e-07	2.74669e-06	6.80552	Significant in Both
STX18	0.247759	7.74508	3.59132	0.000833999	0.00461183	-0.993076	0.397292	5.17938	3.48578	0.00111042	0.00396504	-1.47178	Significant in Both
STX6	0.699906	6.09959	6.51757	6.2349e-08	3.16584e-06	8.14973	0.454788	6.34892	3.28014	0.00201313	0.00650554	-2.08711	Significant in Both
STX7	-0.235323	6.37109	-1.57428	0.122695	0.227405	-5.42335	-0.945783	7.77867	-7.68621	1.02063e-09	4.13681e-08	12.0291	Significant in Mature Only
STYX	0.412325	5.2761	2.68557	0.010221	0.0328751	-3.24819	0.0293418	6.58056	0.213912	0.831586	0.880574	-6.95389	Significant in Nascent Only
SUCLG1	-0.550181	6.08812	-5.31883	3.47075e-06	6.07475e-05	4.26636	-0.780747	6.28668	-6.00956	3.07166e-07	3.87518e-06	6.40934	Significant in Both
SUCLG2	0.28971	8.81227	3.54398	0.000958684	0.00516004	-1.1245	-0.0356848	6.88889	-0.347954	0.729505	0.804461	-6.9203	Significant in Nascent Only
SUDS3	0.120173	5.74667	1.73908	0.0891194	0.178038	-5.14329	0.276106	6.80038	2.37928	0.0216689	0.0476941	-4.27902	Significant in Mature Only
SUGT1	-0.173885	5.18657	-1.7513	0.0869684	0.174779	-5.10184	-0.403845	7.43338	-4.19524	0.000127117	0.000646618	0.532898	Significant in Mature Only
SULF2	0.481866	7.10528	2.4334	0.0191539	0.0540936	-3.86348	1.09106	7.27201	5.33588	3.0193e-06	2.64449e-05	4.16982	Significant in Mature Only
SUMF2	0.522347	4.33006	4.56803	4.05488e-05	0.000409224	1.94568	0.307675	7.04816	3.31628	0.00181552	0.00593236	-2.00112	Significant in Both
SUMO1	0.0572835	5.09943	0.540853	0.591378	0.712879	-6.43934	0.25879	6.85555	3.26012	0.00213117	0.00680616	-2.15111	Significant in Mature Only
SUMO2	0.064676	3.68199	0.622455	0.536904	0.668487	-6.34666	0.201968	7.55636	2.83764	0.00680456	0.0182316	-3.2248	Significant in Mature Only
SUN2	-0.306964	5.32801	-2.72604	0.00921209	0.030342	-3.15509	-1.0676	7.41283	-6.82837	1.87375e-08	3.87988e-07	9.15569	Significant in Both
SUPT16H	0.0911948	5.00834	1.11627	0.270455	0.409229	-5.9657	0.240413	7.66655	3.08195	0.00351229	0.0103747	-2.61	Significant in Mature Only
SURF4	-0.184591	4.47785	-1.85324	0.070663	0.150019	-4.90491	-0.266474	7.92977	-2.5621	0.0138399	0.0328537	-3.86193	Significant in Mature Only
SWAP70	-0.282877	7.09814	-2.02833	0.0486991	0.112106	-4.67867	-0.513092	7.04536	-3.70172	0.00058426	0.00234719	-0.930026	Significant in Mature Only
SYAP1	0.129658	5.50562	0.971998	0.336445	0.479322	-6.13234	0.463117	7.43849	6.00005	3.17301e-07	3.9767e-06	6.3726	Significant in Mature Only
SYPL1	-0.018188	4.70378	-0.155065	0.87749	0.922036	-6.55791	0.30083	7.56788	3.06733	0.00365704	0.0107246	-2.64965	Significant in Mature Only
SZRD1	-0.304057	4.90616	-3.24945	0.00223794	0.00989944	-1.84579	-0.0740019	7.13507	-1.12445	0.266813	0.372093	-6.35012	Significant in Nascent Only
TACC1	-2.01246	8.48667	-6.865	1.94104e-08	1.35166e-06	9.2706	-2.13151	8.34694	-7.39547	2.72412e-09	9.26688e-08	11.0811	Significant in Both
TAF11	0.0338839	4.49492	0.232497	0.817246	0.882691	-6.53522	0.350311	5.03755	2.7359	0.00888486	0.0230438	-3.39553	Significant in Mature Only
TAF9B	-0.14732	3.35733	-1.32212	0.193062	0.317826	-5.67721	0.312041	6.1993	3.60304	0.000785169	0.0030005	-1.19523	Significant in Mature Only
TAGLN	-1.26452	4.563	-4.73514	2.36343e-05	0.000275282	2.45796	-1.2295	8.45984	-6.07967	2.41808e-07	3.18785e-06	6.66765	Significant in Both
TAGLN2	-0.972222	3.87484	-4.81515	1.8221e-05	0.000222882	2.71686	0.45788	7.72932	3.34501	0.00167174	0.00556759	-1.91221	Significant in Both
TALDO1	-0.0718357	3.43926	-0.621091	0.537792	0.668577	-6.34381	-0.455764	6.56911	-4.07373	0.000186295	0.000890567	0.166632	Significant in Mature Only
TANK	-0.375569	8.00317	-2.81582	0.00729365	0.0252977	-3.00606	-0.592863	6.26984	-2.82283	0.00707635	0.018867	-3.25513	Significant in Both
TAPBP	0.473073	4.91997	3.59674	0.000820783	0.00456204	-0.913089	0.471607	7.78783	2.80917	0.00733592	0.0194773	-3.28563	Significant in Both
TASOR	0.265636	7.38454	2.55999	0.0140341	0.042215	-3.59116	-0.0266567	7.90808	-0.342766	0.733378	0.808264	-6.90471	Significant in Nascent Only
TBC1D14	0.36341	6.78589	4.15823	0.000148702	0.00115055	0.65114	-0.120255	6.99699	-1.29229	0.202885	0.296734	-6.15135	Significant in Nascent Only
TBC1D23	-0.380923	6.62298	-3.93081	0.000300435	0.00204964	-0.0139469	-0.159832	6.51469	-1.49415	0.14215	0.222603	-5.87219	Significant in Nascent Only
TBC1D5	0.164142	9.86167	2.12254	0.0395437	0.0952117	-4.4968	-0.410516	7.0712	-4.20621	0.000122783	0.000629614	0.563197	Significant in Mature Only
TBC1D9	1.39779	9.21888	6.70056	3.37074e-08	2.02848e-06	8.73707	1.57089	9.08472	7.6194	1.27829e-09	5.02091e-08	11.8484	Significant in Both
TBC1D9B	0.0202298	5.80334	0.229095	0.819873	0.884279	-6.58725	-0.460076	7.64755	-3.56833	0.000870463	0.00325463	-1.30084	Significant in Mature Only
TBCA	0.0651841	7.54619	0.635853	0.528215	0.660625	-6.45931	0.294396	5.79927	3.91946	0.000300837	0.00132968	-0.266129	Significant in Mature Only
TBCB	0.154406	3.13193	1.01186	0.317223	0.458948	-6.02807	0.274583	5.43749	2.91512	0.00553436	0.0152355	-2.98877	Significant in Mature Only
TBRG1	-0.323256	4.17289	-2.24993	0.0295829	0.07573	-4.15362	-0.546154	5.7908	-3.41426	0.00136833	0.00470943	-1.70531	Significant in Mature Only
TCAF1	-0.0731143	6.33961	-0.743616	0.461121	0.598119	-6.35729	-0.564789	6.9139	-3.81203	0.000418222	0.00177047	-0.611142	Significant in Mature Only
TCEA1	0.330689	6.22197	3.9422	0.000290142	0.00199166	0.0293486	0.118792	7.59202	1.51618	0.136501	0.214994	-5.83839	Significant in Nascent Only
TCF4	-0.692411	9.3288	-3.68583	0.000630042	0.00367581	-0.72692	-0.956804	8.14813	-5.81999	5.86009e-07	6.45287e-06	5.78721	Significant in Both
TCP1	-0.0957278	5.11799	-0.45938	0.648257	0.757595	-6.48042	-0.277309	7.27378	-3.02853	0.00406862	0.0118102	-2.75551	Significant in Mature Only
TECR	0.537741	4.56655	4.01836	0.000229563	0.00164438	0.29481	-0.0636503	5.51664	-0.413498	0.681215	0.761347	-6.84527	Significant in Nascent Only
TENT5C	0.450752	3.59614	1.7288	0.0909634	0.180873	-5.09279	0.564183	6.04446	2.61487	0.012118	0.0297293	-3.73437	Significant in Mature Only
TERF2IP	-0.394191	5.93604	-3.13608	0.00307273	0.012629	-2.17223	-0.472709	6.09112	-3.83853	0.000385713	0.0016512	-0.517016	Significant in Both
TES	-0.485993	6.32623	-3.21579	0.00246022	0.0106504	-1.97862	0.147381	6.08037	0.920828	0.362074	0.471141	-6.53501	Significant in Nascent Only
TFDP2	0.0257744	7.47909	0.259159	0.796739	0.868858	-6.6273	-0.642085	7.12857	-6.117	2.12881e-07	2.84588e-06	6.76064	Significant in Mature Only
TGFB3	0.742958	4.92808	3.56906	0.000890557	0.00486934	-0.990063	1.3065	6.10846	5.60865	1.20136e-06	1.20136e-05	5.08648	Significant in Both
TGFBR2	-1.49534	8.13431	-6.83319	2.15957e-08	1.44015e-06	9.16664	-1.97194	8.35807	-7.10196	7.37708e-09	1.91202e-07	10.0994	Significant in Both
TGIF1	0.180317	4.53959	1.14012	0.260496	0.398177	-5.92216	0.642944	5.58466	5.054	7.76163e-06	6.07224e-05	3.27831	Significant in Mature Only
THBS1	0.516063	7.21308	2.52872	0.0151673	0.0449168	-3.65733	0.681875	10.0498	3.74385	0.000514466	0.00210992	-0.654956	Significant in Both
THBS2	0.673197	5.78145	2.38496	0.0215236	0.0592584	-3.92998	1.27003	8.53431	5.21406	4.54597e-06	3.78169e-05	3.81016	Significant in Mature Only
TIA1	0.498833	6.60426	3.27953	0.00205559	0.00930792	-1.81798	0.630803	7.04418	3.85719	0.0003643	0.00158085	-0.476021	Significant in Both
TIAL1	0.306868	5.7374	3.26035	0.00217017	0.00969614	-1.84426	0.0741823	6.81288	0.877734	0.384772	0.494429	-6.59338	Significant in Nascent Only
TIMM17A	0.366188	4.07652	3.09264	0.00346455	0.0138824	-2.22724	0.655721	5.92519	5.83234	5.61885e-07	6.22321e-06	5.82999	Significant in Both
TIMM23	0.00360469	5.53112	0.0515321	0.959138	0.973011	-6.60125	0.247094	5.43602	2.68517	0.0101286	0.0257095	-3.54275	Significant in Mature Only
TIMM9	0.359392	4.30319	3.80711	0.000437706	0.00274065	-0.307056	0.0213362	4.42406	0.191283	0.849168	0.891176	-6.8205	Significant in Nascent Only
TIMP2	-0.436928	6.15149	-2.65784	0.01097	0.0347816	-3.34129	-0.850422	8.57223	-3.81838	0.000410198	0.00174231	-0.546636	Significant in Both
TIMP3	-0.893626	8.52327	-3.95351	0.000280253	0.00194324	0.0340488	-1.06974	10.1384	-4.92582	1.1883e-05	8.79111e-05	2.96337	Significant in Both
TIPARP	-0.904703	6.48855	-3.49514	0.0011059	0.00573479	-1.23737	-0.321487	6.47024	-1.72048	0.0922482	0.156974	-5.5228	Significant in Nascent Only
TIPRL	0.343394	4.49524	3.51504	0.00104347	0.00547216	-1.1256	0.491962	6.47566	4.17607	0.000135054	0.000681531	0.480451	Significant in Both
TKT	-0.761414	5.82046	-3.02521	0.00416692	0.0161975	-2.44839	-1.41287	7.14567	-6.99363	1.06667e-08	2.60514e-07	9.71125	Significant in Both
TLE3	0.65103	6.89373	4.68344	2.79448e-05	0.000309584	2.24742	0.604182	6.5217	3.07296	0.00360067	0.0106099	-2.63336	Significant in Both
TLE5	-0.188808	3.86411	-1.73634	0.0896078	0.178721	-5.08368	-0.446819	7.72298	-4.04568	0.00020336	0.000954191	0.0878216	Significant in Mature Only
TLN1	-0.493661	6.18945	-2.7511	0.00863433	0.0289066	-3.12609	-1.22638	9.57119	-7.01351	9.96847e-09	2.46623e-07	9.84255	Significant in Both
TM2D3	-0.333372	4.38369	-3.63216	0.000739108	0.00419905	-0.798949	-5.67805e-05	4.94061	-0.000484607	0.999615	0.999615	-6.88808	Significant in Nascent Only
TM9SF4	0.226745	6.22549	2.90173	0.00581148	0.0210071	-2.76661	0.146921	6.43071	1.15571	0.253928	0.358162	-6.30601	Significant in Nascent Only
TMBIM4	0.186662	7.07107	1.6455	0.1071	0.20485	-5.33275	0.344356	6.65556	2.5392	0.0146543	0.0344222	-3.92589	Significant in Mature Only
TMBIM6	-0.352247	4.89092	-4.30824	9.28213e-05	0.000781996	1.14645	0.154886	9.88876	1.9218	0.0610066	0.112505	-5.02881	Significant in Nascent Only
TMCO1	0.312072	5.25792	3.64936	0.000702307	0.00401572	-0.776793	0.758124	7.19367	7.77988	7.44846e-10	3.33866e-08	12.3358	Significant in Both
TMED10	0.0689175	5.66894	0.738935	0.463929	0.600391	-6.33564	0.180225	9.05937	2.49039	0.0165378	0.0379802	-3.95551	Significant in Mature Only
TMED2	0.158328	3.38438	1.26898	0.211221	0.340025	-5.74437	0.407739	8.6958	4.50623	4.69881e-05	0.000276474	1.54259	Significant in Mature Only
TMED3	0.883901	5.71102	4.9176	1.30394e-05	0.000173663	3.00146	1.48381	6.08426	6.16191	1.8261e-07	2.52082e-06	6.93597	Significant in Both
TMED5	-0.845038	5.3061	-6.13659	2.24619e-07	7.87703e-06	6.92006	-0.222272	7.51942	-1.88646	0.0657258	0.119873	-5.24186	Significant in Nascent Only
TMEM11	-0.229204	3.385	-1.56338	0.125236	0.230712	-5.34502	-0.498526	3.22687	-3.25454	0.00216528	0.00688051	-1.93192	Significant in Mature Only
TMEM123	-0.0163227	6.39764	-0.116509	0.907787	0.939991	-6.62864	0.464119	8.35537	2.77425	0.00803987	0.0211812	-3.34464	Significant in Mature Only
TMEM127	-0.251403	3.56637	-2.71812	0.0094021	0.0307587	-3.12547	0.269337	6.66181	1.3097	0.196977	0.289538	-6.12439	Significant in Nascent Only
TMEM135	-0.370371	8.6913	-2.22228	0.0315325	0.0794958	-4.314	-0.995923	6.93367	-6.86722	1.64123e-08	3.50669e-07	9.2839	Significant in Mature Only
TMEM14A	0.666117	3.23264	3.88238	0.000348316	0.00229618	-0.0785277	0.83409	4.68669	4.44662	5.69628e-05	0.000327343	1.40343	Significant in Both
TMEM183A	0.562935	4.54469	5.48019	2.02856e-06	4.13732e-05	4.80997	0.541791	6.41914	5.26784	3.7954e-06	3.22778e-05	3.94673	Significant in Both
TMEM219	0.706284	3.56729	5.56599	1.5234e-06	3.40634e-05	5.09452	0.274167	6.36734	3.3195	0.00179882	0.00590311	-1.98331	Significant in Both
TMEM230	-0.0660802	5.04164	-0.65055	0.518771	0.651907	-6.3718	-0.303054	7.1796	-2.60298	0.0124879	0.0303437	-3.78598	Significant in Mature Only
TMEM242	-0.21446	4.73003	-2.03655	0.0478327	0.110514	-4.5853	-0.457388	4.4756	-3.68625	0.000612109	0.00242678	-0.854154	Significant in Mature Only
TMEM245	-0.0666953	7.17731	-0.776883	0.441447	0.580469	-6.35479	-0.467263	7.73403	-3.15992	0.00282739	0.00870846	-2.40716	Significant in Mature Only
TMEM248	0.27023	5.14618	3.24916	0.00223982	0.00989944	-1.85488	0.65824	6.9245	2.16653	0.0356304	0.0724397	-4.71579	Significant in Nascent Only
TMEM254	0.446908	3.45399	2.40841	0.0203452	0.0568031	-3.8143	0.765972	5.64196	4.8056	1.76765e-05	0.000120911	2.47688	Significant in Mature Only
TMEM43	-0.647039	5.0291	-5.39137	2.72707e-06	5.05441e-05	4.5189	-0.679802	7.27705	-6.51639	5.43805e-08	9.16769e-07	8.10366	Significant in Both
TMEM64	-1.20781	3.81278	-5.51382	1.81327e-06	3.82767e-05	4.92636	-1.20859	6.15388	-4.82713	1.64659e-05	0.000114159	2.52515	Significant in Both
TMEM87A	0.0301442	6.93871	0.278943	0.781615	0.858782	-6.61201	0.263868	7.20225	2.3773	0.0217723	0.0478663	-4.28401	Significant in Mature Only
TMEM9	0.895738	4.28987	4.59024	3.77527e-05	0.00038865	2.01342	1.03696	6.11152	6.88359	1.55207e-08	3.37908e-07	9.35413	Significant in Both
TMEM9B	0.051438	3.49989	0.551166	0.58435	0.707154	-6.38546	0.409845	5.90212	4.24267	0.000109382	0.000572451	0.700778	Significant in Mature Only
TMF1	-0.0183088	5.18463	-0.0801677	0.936473	0.958295	-6.58566	0.436324	7.53902	4.12172	0.000160269	0.000785874	0.314437	Significant in Mature Only
TMLHE	-0.00839659	7.00643	-0.10326	0.918233	0.946785	-6.6474	-0.613225	4.80969	-4.30171	9.06489e-05	0.000491283	0.944446	Significant in Mature Only
TMOD3	-0.286324	6.41039	-3.36371	0.00161719	0.0077474	-1.59103	-0.16218	7.50028	-2.05862	0.0453753	0.0881145	-4.92578	Significant in Nascent Only
TMPO	0.25852	5.40446	1.77922	0.0822162	0.167473	-5.06446	0.684184	7.29724	4.60175	3.44617e-05	0.000213495	1.79607	Significant in Mature Only
TMSB4X	-0.664425	4.09636	-3.34397	0.00171119	0.00808648	-1.57462	-0.0661835	9.87785	-0.459496	0.648101	0.733906	-6.71624	Significant in Nascent Only
TMX4	-0.524671	5.29065	-3.84181	0.000394043	0.00253065	-0.233108	-0.430707	7.20825	-4.13104	0.000155644	0.000772138	0.335711	Significant in Both
TNFAIP1	-0.578559	3.54327	-4.55758	4.19325e-05	0.000420144	1.92587	-0.152195	6.31937	-1.17926	0.244522	0.347753	-6.27667	Significant in Nascent Only
TNFRSF1A	-0.544711	4.96868	-4.00412	0.000239873	0.00170322	0.244564	-0.466952	6.88467	-4.19985	0.000125279	0.000639828	0.544269	Significant in Both
TNS1	-1.70702	8.95029	-8.08273	3.41821e-10	1.14911e-07	13.1894	-3.12331	9.79095	-11.0572	2.16774e-14	1.65182e-11	22.5891	Significant in Both
TNS2	-1.15326	5.40594	-6.94065	1.50627e-08	1.11248e-06	9.52846	-1.72351	7.59272	-8.77655	2.73556e-11	2.21755e-09	15.6011	Significant in Both
TOMM20	0.641161	4.9203	4.72221	2.46473e-05	0.00028269	2.40887	0.399935	8.56326	3.52859	0.000979029	0.00356948	-1.37119	Significant in Both
TOMM7	-0.0726755	3.1387	-0.575101	0.568196	0.695373	-6.36937	-0.597957	6.75488	-4.65831	2.86569e-05	0.000182946	1.971	Significant in Mature Only
TOR1AIP2	0.118399	6.23064	0.703026	0.485798	0.620551	-6.38249	0.310117	7.85136	2.41404	0.0199273	0.0445296	-4.19039	Significant in Mature Only
TP53TG1	0.537449	3.78544	4.24277	0.000114095	0.000923848	0.971426	0.511488	3.41114	2.90576	0.00567507	0.0154807	-2.8386	Significant in Both
TPD52L2	0.214754	5.50041	1.9554	0.0570027	0.126993	-4.76257	-0.2881	6.8858	-3.31762	0.00180855	0.00592482	-1.99869	Significant in Mature Only
TPGS2	-0.454824	5.86613	-5.39147	2.72618e-06	5.05441e-05	4.50327	-0.246534	5.48365	-1.93221	0.0596741	0.110422	-5.11444	Significant in Nascent Only
TPM2	-0.616706	3.758	-3.27372	0.00208965	0.0094184	-1.75388	-0.86051	7.08633	-4.28871	9.4484e-05	0.00050702	0.817124	Significant in Both
TPM3	0.305398	6.26872	2.19879	0.0332775	0.0827397	-4.32811	0.875893	8.24195	6.45309	6.7515e-08	1.07735e-06	7.91518	Significant in Mature Only
TPM4	0.0132872	6.8593	0.0582035	0.953854	0.969163	-6.64754	0.387176	9.05123	2.51522	0.0155536	0.0360896	-3.8995	Significant in Mature Only
TPRKB	-0.0741338	4.45319	-0.77531	0.442366	0.581138	-6.26126	0.377502	4.26947	3.15257	0.00288619	0.00885378	-2.29247	Significant in Mature Only
TPT1	-0.796663	4.64025	-4.56768	4.05941e-05	0.000409257	1.94012	-0.286837	11.2147	-2.11064	0.0404204	0.080352	-4.55688	Significant in Nascent Only
TRA2B	-0.486161	6.50496	-1.83196	0.0738335	0.154531	-5.01437	0.37557	6.37747	2.56245	0.0138275	0.0328537	-3.86699	Significant in Mature Only
TRAK1	-0.439524	8.09316	-4.21104	0.000126051	0.00100316	0.793861	-0.274101	7.01834	-2.00761	0.0507403	0.0966756	-5.02698	Significant in Nascent Only
TRAK2	-0.146846	6.13085	-1.46686	0.149632	0.263647	-5.57093	-0.694927	7.40174	-6.05598	2.62177e-07	3.38608e-06	6.55821	Significant in Mature Only
TRAP1	0.290626	6.11977	2.52111	0.0154552	0.0455478	-3.64739	0.419108	6.14832	2.8427	0.00671401	0.0180143	-3.20033	Significant in Both
TRIM27	0.453873	5.59229	3.22926	0.00236886	0.0103098	-1.92096	0.208685	6.05676	1.42813	0.160191	0.245506	-5.94894	Significant in Nascent Only
TRIM28	-0.0326871	3.47932	-0.22343	0.82425	0.887031	-6.51173	0.398358	7.43551	2.70998	0.00950172	0.0243781	-3.53189	Significant in Mature Only
TRIM8	-0.294419	4.4644	-1.8793	0.0669375	0.143779	-4.85923	-0.762419	6.73187	-4.61712	3.27791e-05	0.000205409	1.84155	Significant in Mature Only
TRIOBP	-0.534135	5.26928	-4.85197	1.61596e-05	0.000203277	2.80618	-0.869425	6.27305	-5.72111	8.20196e-07	8.65636e-06	5.44693	Significant in Both
TRIP11	0.0601216	6.81946	0.597687	0.553159	0.68185	-6.46914	0.260898	7.77024	2.40961	0.020142	0.0448881	-4.20299	Significant in Mature Only
TRIP12	-0.000895795	8.68384	-0.00915429	0.992738	0.995188	-6.66571	-0.342822	8.65138	-3.45475	0.00121604	0.00427411	-1.57369	Significant in Mature Only
TRPC4AP	-0.0462289	7.32865	-0.611729	0.543913	0.673588	-6.47149	-0.227409	6.93267	-2.63146	0.0116188	0.0286893	-3.72075	Significant in Mature Only
TRPS1	1.78716	12.2358	5.62092	1.26784e-06	2.90674e-05	5.24439	1.77861	9.82007	5.36281	2.75759e-06	2.44335e-05	4.37211	Significant in Both
TRUB1	0.49177	4.84212	4.12009	0.000167482	0.00126966	0.58664	0.636724	5.95353	5.03201	8.35144e-06	6.49367e-05	3.19213	Significant in Both
TSC22D2	-0.698969	7.64862	-3.52773	0.00100545	0.00532957	-1.16866	-0.348842	5.84253	-2.15453	0.0366146	0.0740269	-4.71437	Significant in Nascent Only
TSC22D3	-0.230825	6.46196	-1.33161	0.189949	0.314132	-5.76408	-0.590724	7.87698	-3.31714	0.00181104	0.00592788	-1.985	Significant in Mature Only
TSEN15	0.424179	5.8396	3.71137	0.000583766	0.00345104	-0.620091	0.468416	5.30436	3.53266	0.000967338	0.003537	-1.34924	Significant in Both
TSPAN13	0.638223	5.57361	4.82986	1.73678e-05	0.000215142	2.72936	1.56719	7.52066	8.85294	2.13218e-11	2.0309e-09	15.8489	Significant in Both
TSPAN3	-0.399043	5.4839	-2.88641	0.00605332	0.0217122	-2.77914	-1.25831	7.90287	-7.52855	1.73686e-09	6.61745e-08	11.5084	Significant in Both
TSPAN4	-0.454037	5.1152	-2.94611	0.00516087	0.0191475	-2.62102	-0.813095	5.4941	-5.08828	6.92333e-06	5.4634e-05	3.39258	Significant in Both
TTC14	0.0196029	5.91479	0.0920343	0.927095	0.952196	-6.61373	0.525528	6.50322	2.44398	0.0185296	0.0418482	-4.13229	Significant in Mature Only
TTC3	0.542763	8.6434	4.65462	3.06739e-05	0.000331959	2.14745	-0.129034	9.26354	-1.05753	0.295942	0.403213	-6.31914	Significant in Nascent Only
TUBA1C	-0.0526326	3.01499	-0.270636	0.787955	0.863897	-6.49786	0.585355	6.92259	4.59576	3.51399e-05	0.000216237	1.77517	Significant in Mature Only
TUBB6	-1.349	5.80012	-5.98926	3.68618e-07	1.121e-05	6.43567	-1.71079	6.38221	-9.05485	1.10695e-11	1.20208e-09	16.494	Significant in Both
TUSC3	-0.539311	7.33054	-2.9552	0.00503633	0.0188047	-2.66127	-0.208944	5.48496	-0.909818	0.367789	0.476462	-6.51434	Significant in Nascent Only
TWF1	-0.0507598	3.63176	-0.336991	0.73775	0.828036	-6.48199	0.384608	7.54365	3.09664	0.00337242	0.0100286	-2.57427	Significant in Mature Only
TXLNA	-0.297603	4.26269	-2.6173	0.0121564	0.0377307	-3.37002	0.158235	7.25721	1.44558	0.155255	0.239386	-5.94524	Significant in Nascent Only
TXN	-0.464811	4.6477	-3.44341	0.00128533	0.00645581	-1.32278	0.375565	6.18559	3.55781	0.000898042	0.00333809	-1.32163	Significant in Both
TXNDC15	0.0574214	5.04324	0.415978	0.679479	0.781898	-6.49682	0.345743	6.44212	2.53255	0.0148987	0.0348033	-3.93625	Significant in Mature Only
TXNDC5	-0.475706	5.2276	-2.85546	0.00657089	0.0232016	-2.84502	-0.156056	8.06589	-1.34154	0.186507	0.277335	-6.06384	Significant in Nascent Only
TXNDC9	0.0228144	4.10124	0.157734	0.875399	0.921129	-6.53735	0.424566	5.56092	2.7348	0.00891036	0.0230785	-3.43218	Significant in Mature Only
TXNIP	-1.33724	4.64689	-4.81252	1.83776e-05	0.000223908	2.69684	-2.02474	10.6521	-9.77614	1.10607e-12	1.91551e-10	18.7509	Significant in Both
TXNRD1	-0.324323	6.23505	-3.36578	0.00160762	0.00770916	-1.58061	-0.258889	6.81324	-2.24599	0.0296842	0.0620389	-4.5597	Significant in Nascent Only
UBA2	-0.165739	6.25132	-1.76605	0.0844297	0.170698	-5.11711	-0.626984	7.60329	-4.72594	2.29662e-05	0.000152176	2.19064	Significant in Mature Only
UBAP1	-0.115982	6.94919	-0.981	0.332037	0.474429	-6.17279	-0.334541	5.62577	-2.6998	0.00975454	0.024876	-3.52088	Significant in Mature Only
UBE2A	-0.316724	4.2634	-1.93776	0.059185	0.130749	-4.74985	0.32464	6.01982	2.39439	0.0208955	0.0461786	-4.22546	Significant in Mature Only
UBE2D2	0.287297	6.85651	3.02295	0.00419269	0.0162773	-2.4836	0.039977	6.11028	0.228133	0.820581	0.871839	-6.93605	Significant in Nascent Only
UBE2F	0.319962	5.60371	3.37396	0.00157036	0.00758267	-1.53944	0.104186	4.85128	0.86317	0.392643	0.502509	-6.5064	Significant in Nascent Only
UBE2J1	-0.365406	4.50282	-3.16612	0.00282672	0.0118223	-2.04913	0.0637257	6.88623	0.666703	0.508382	0.613731	-6.75706	Significant in Nascent Only
UBE2L3	0.0618912	5.66464	0.631436	0.531072	0.663189	-6.40866	-0.315976	6.42507	-3.6215	0.000743137	0.00287155	-1.15136	Significant in Mature Only
UBE2L6	0.668831	3.04127	3.73605	0.000542154	0.00325459	-0.493581	0.593831	5.84413	4.18437	0.000131561	0.000664782	0.527068	Significant in Both
UBE2N	-0.303499	6.01885	-2.61515	0.0122224	0.0378876	-3.43419	0.239633	6.51403	1.85863	0.0696585	0.125306	-5.28869	Significant in Nascent Only
UBE2V2	0.273449	5.95495	2.91422	0.0056211	0.0204783	-2.72781	0.215309	6.37378	1.7683	0.0838208	0.145493	-5.43971	Significant in Nascent Only
UBP1	0.113793	6.37798	0.880676	0.38335	0.526139	-6.24813	0.419911	6.35973	2.55929	0.0139375	0.0329826	-3.87313	Significant in Mature Only
UBR5	0.35753	9.11514	2.75039	0.00865035	0.0289212	-3.1568	0.158102	8.65291	0.969304	0.337599	0.446151	-6.45197	Significant in Nascent Only
UBR7	0.222425	3.14497	1.71868	0.0928089	0.18363	-5.10463	0.582343	6.17638	5.95634	3.68297e-07	4.42653e-06	6.23616	Significant in Mature Only
UBXN2B	0.505381	5.81393	5.04107	8.69515e-06	0.000124413	3.38824	0.827569	5.95469	3.73002	0.000536452	0.00219065	-0.819143	Significant in Both
UBXN4	-0.0410355	6.52217	-0.445244	0.658359	0.764452	-6.54016	0.266403	7.77372	2.60726	0.0123534	0.0301129	-3.76296	Significant in Mature Only
UBXN6	0.219976	3.88696	1.90016	0.064077	0.139036	-4.80811	-0.33957	6.22139	-2.81567	0.00721131	0.0191731	-3.27136	Significant in Mature Only
UFC1	0.70727	3.99723	4.61029	3.53911e-05	0.00036982	2.08039	0.668257	6.25288	5.2614	3.87833e-06	3.26912e-05	3.93056	Significant in Both
UFSP2	-0.260671	4.97446	-2.67338	0.0105442	0.0337034	-3.26499	-0.223278	4.96387	-1.71397	0.0934482	0.158521	-5.45059	Significant in Nascent Only
UGCG	0.784735	6.89373	4.55449	4.23514e-05	0.000423471	1.84945	1.12995	7.61618	6.05123	2.66459e-07	3.42976e-06	6.55282	Significant in Both
UGDH	1.24733	5.46015	4.37998	7.39537e-05	0.000656751	1.3474	1.48422	7.48246	6.69223	2.98221e-08	5.56971e-07	8.70722	Significant in Both
UGP2	-0.908482	6.83544	-6.62425	4.35581e-08	2.42656e-06	8.49063	-1.5359	7.98469	-9.00755	1.29016e-11	1.31607e-09	16.3451	Significant in Both
UHMK1	0.173779	4.5721	1.84149	0.072399	0.15251	-4.92903	0.517783	9.04356	5.39123	2.50572e-06	2.2463e-05	4.40913	Significant in Mature Only
ULK1	-0.00881766	4.70808	-0.0379767	0.969881	0.979425	-6.56947	0.691387	5.18798	2.76543	0.00822736	0.0215586	-3.3328	Significant in Mature Only
UQCC2	0.843304	4.18306	5.87246	5.45717e-07	1.56476e-05	6.07592	0.837001	4.76617	4.91466	1.23304e-05	9.08678e-05	2.87732	Significant in Both
UQCRC2	0.186171	5.92518	1.70895	0.0946115	0.186436	-5.19867	-0.256312	7.57645	-2.54173	0.0145621	0.034269	-3.9188	Significant in Mature Only
UQCRH	0.0877639	3.85946	1.03844	0.304822	0.445403	-6.01	-0.328716	6.43976	-2.48636	0.0167025	0.0382431	-4.04119	Significant in Mature Only
USP1	0.00518287	3.70603	0.0380483	0.969824	0.979425	-6.53951	0.302322	6.71425	2.66975	0.0105375	0.0264827	-3.628	Significant in Mature Only
USP12	-0.30149	6.89848	-3.23569	0.00232645	0.0101798	-1.94104	-0.227362	6.39668	-2.45936	0.0178465	0.0404975	-4.09952	Significant in Both
USP33	-0.319838	7.32857	-2.23036	0.0309511	0.0783951	-4.29132	-0.398932	7.55179	-3.01964	0.00416877	0.0120053	-2.77335	Significant in Mature Only
USP47	-0.123099	8.14444	-1.07719	0.287353	0.426919	-6.09041	-0.303031	7.36254	-2.57268	0.0134777	0.0322752	-3.85316	Significant in Mature Only
UTRN	-0.487636	10.0974	-3.27147	0.00210301	0.0094655	-1.84514	-1.62263	9.35198	-6.88169	1.56218e-08	3.38177e-07	9.39481	Significant in Both
VAMP3	-0.632463	3.94208	-5.77289	7.62159e-07	1.9605e-05	5.75828	-0.895427	7.07254	-7.02679	9.52775e-09	2.39466e-07	9.81937	Significant in Both
VCL	-0.0909645	7.94769	-0.663021	0.510828	0.644418	-6.44569	-0.72018	8.37379	-5.25758	3.9284e-06	3.30402e-05	3.9345	Significant in Mature Only
VEZF1	0.211788	4.42796	1.3584	0.181366	0.303324	-5.65482	0.251971	7.16965	2.58529	0.0130575	0.0314867	-3.82505	Significant in Mature Only
VGLL4	-0.104866	8.17936	-1.05269	0.298318	0.438459	-6.11604	0.305166	6.41441	2.5934	0.0127934	0.0309675	-3.7981	Significant in Mature Only
VHL	0.290352	3.90797	2.37957	0.0218025	0.0599247	-3.88168	0.458821	6.75939	5.66827	9.81412e-07	1.01059e-05	5.26384	Significant in Mature Only
VIM	-1.74894	6.53563	-5.76635	7.7903e-07	1.98816e-05	5.70324	-1.86767	10.7427	-8.48904	7.02657e-11	4.53508e-09	14.7152	Significant in Both
VIRMA	0.436856	6.5538	2.78184	0.00797152	0.027116	-3.06348	0.31238	7.38307	1.72258	0.0918639	0.15646	-5.52177	Significant in Nascent Only
VKORC1L1	-0.0784766	6.97654	-0.805334	0.425023	0.564593	-6.32833	-1.61707	7.49979	-8.83952	2.22747e-11	2.06627e-09	15.8026	Significant in Mature Only
VMP1	0.166828	7.3692	1.2399	0.221683	0.352281	-5.89911	1.34131	8.89672	6.67978	3.1118e-08	5.72752e-07	8.70501	Significant in Mature Only
VOPP1	0.625098	7.72201	3.90512	0.000324984	0.00217451	-0.10247	0.528127	6.13648	3.69548	0.000595352	0.00238016	-0.928779	Significant in Both
VPS13D	-0.0989988	8.72201	-1.18354	0.243046	0.377783	-5.97194	-0.493697	8.1713	-3.08563	0.0034768	0.0102926	-2.58334	Significant in Mature Only
VPS28	0.151014	3.37914	1.08858	0.282357	0.42174	-5.95063	0.298599	5.86661	3.07039	0.00362623	0.0106522	-2.61999	Significant in Mature Only
VPS36	-0.259194	5.91049	-2.33958	0.02398	0.0646518	-4.02989	-0.329969	6.93942	-2.88332	0.00602634	0.0163419	-3.11995	Significant in Mature Only
VPS37A	-0.263299	6.96243	-2.66176	0.0108611	0.0345127	-3.35442	0.379758	5.90943	2.02852	0.0484787	0.0930497	-4.95813	Significant in Nascent Only
VPS39	-0.0952537	6.17471	-1.02808	0.309616	0.451062	-6.10288	-0.27341	6.66055	-2.57597	0.0133668	0.03205	-3.84504	Significant in Mature Only
VPS45	0.450295	6.98345	5.11863	6.73408e-06	0.000103188	3.61358	0.0579226	5.7985	0.497937	0.620965	0.7109	-6.82254	Significant in Nascent Only
VPS4A	-0.291448	4.68112	-2.29277	0.0267742	0.0702616	-4.08247	-0.526717	6.38579	-4.61811	3.26731e-05	0.000205081	1.85006	Significant in Mature Only
VPS72	0.685845	3.08548	4.23826	0.000115727	0.000931643	0.962255	0.398244	5.03735	3.39357	0.00145298	0.004962	-1.71495	Significant in Both
VRK2	0.2935	7.76584	2.91805	0.00556378	0.0203075	-2.7562	0.244603	5.29162	1.43066	0.159469	0.244694	-5.90227	Significant in Nascent Only
VTI1A	0.0467359	9.21598	0.705313	0.484389	0.619172	-6.41227	-0.320697	5.2375	-2.53323	0.0148737	0.0347874	-3.87814	Significant in Mature Only
VTI1B	-0.0909496	4.79865	-1.13974	0.260653	0.398354	-5.93154	-1.14698	7.02563	-9.04689	1.13582e-11	1.20208e-09	16.4637	Significant in Mature Only
WAC	0.0342156	8.31313	0.316877	0.752858	0.838717	-6.61614	-0.368155	7.38916	-3.14997	0.00290722	0.00890395	-2.44103	Significant in Mature Only
WARS1	-0.466617	5.47856	-3.3032	0.00192207	0.00881802	-1.72258	-0.659149	6.59751	-4.42771	6.0541e-05	0.000345819	1.24932	Significant in Both
WASF2	-0.208393	7.31408	-1.86171	0.0694326	0.147762	-4.98188	-0.774756	7.91596	-5.74978	7.44058e-07	7.96309e-06	5.54536	Significant in Mature Only
WASL	0.0888084	7.05339	0.835307	0.408126	0.548651	-6.30532	0.247093	7.32053	2.65826	0.0108516	0.0271646	-3.65565	Significant in Mature Only
WDR13	-0.398319	3.53497	-3.3942	0.0014816	0.00724018	-1.43218	-0.379942	5.88912	-4.1991	0.000125577	0.000640492	0.566042	Significant in Both
WDR6	0.0273405	3.45192	0.107569	0.914834	0.944279	-6.53077	0.680427	7.31099	3.94457	0.000278398	0.00124495	-0.216717	Significant in Mature Only
WIPI2	-0.203159	5.35926	-2.54929	0.014413	0.0431814	-3.55856	-0.382372	6.12305	-4.3578	7.57752e-05	0.000417805	1.0439	Significant in Both
WNK1	-0.0342329	8.6319	-0.342669	0.733504	0.824885	-6.60704	-0.800063	8.83844	-4.59197	3.55767e-05	0.000217572	1.81713	Significant in Mature Only
WSB1	-0.528995	6.32311	-3.72901	0.000553715	0.00330973	-0.584093	-0.328557	7.87606	-1.68364	0.0992106	0.166591	-5.57353	Significant in Nascent Only
WTAP	-0.523442	6.53782	-3.02562	0.00416231	0.016186	-2.46992	0.0576725	6.90801	0.453418	0.652437	0.73806	-6.87744	Significant in Nascent Only
WWP1	0.73515	8.95813	4.3819	7.3505e-05	0.00065443	1.31242	0.278465	7.42834	1.58974	0.118928	0.193227	-5.73125	Significant in Nascent Only
XBP1	1.92076	6.4333	6.67543	3.6676e-08	2.167e-06	8.66246	2.13626	10.3177	6.63898	3.57704e-08	6.39837e-07	8.6322	Significant in Both
XPO1	0.445234	7.49534	3.78656	0.000465723	0.00288641	-0.441447	0.201466	8.12932	1.67227	0.101444	0.169519	-5.57946	Significant in Nascent Only
XRCC5	0.197317	7.88684	2.31714	0.0252847	0.067203	-4.11922	0.309443	8.71543	4.03597	0.000209615	0.000975133	0.104292	Significant in Mature Only
XRN2	0.0854303	7.81212	0.856969	0.396175	0.537777	-6.29802	0.364094	7.40649	3.76889	0.000476866	0.0019663	-0.732016	Significant in Mature Only
YAP1	-0.300632	8.01851	-2.04566	0.0468889	0.108841	-4.65699	-0.970879	8.09854	-6.35367	9.4836e-08	1.42816e-06	7.57311	Significant in Mature Only
YBX1	-0.477143	5.406	-4.51979	4.73397e-05	0.000461169	1.77506	-0.738937	8.15555	-5.86826	4.97207e-07	5.6528e-06	5.94764	Significant in Both
YBX3	-1.37139	6.19544	-7.01985	1.1554e-08	9.27919e-07	9.78089	-1.05976	6.21354	-5.81559	5.9485e-07	6.5206e-06	5.76396	Significant in Both
YEATS4	0.600166	4.78879	3.66166	0.000677089	0.00388977	-0.72927	0.865522	4.38868	4.55932	3.95593e-05	0.000236982	1.77704	Significant in Both
YES1	-0.491764	6.47715	-5.26479	4.15241e-06	7.00377e-05	4.08636	-0.376886	7.13885	-3.79453	0.000441115	0.00185093	-0.662354	Significant in Both
YIPF4	-0.0921935	5.1901	-1.0556	0.297001	0.437051	-6.03671	-0.260716	7.25298	-2.56707	0.0136685	0.03259	-3.86721	Significant in Mature Only
YWHAB	-0.271893	5.31075	-2.47659	0.0172424	0.049703	-3.71645	0.140174	8.41364	1.53726	0.131264	0.208817	-5.77217	Significant in Nascent Only
YWHAG	-0.605722	5.67841	-4.91204	1.32789e-05	0.000175653	2.98512	-1.0839	8.2915	-5.66201	1.00248e-06	1.02674e-05	5.26722	Significant in Both
YWHAH	-0.0861027	4.15728	-0.678304	0.501184	0.635542	-6.32171	0.329597	6.92976	3.13986	0.00299048	0.00912768	-2.46805	Significant in Mature Only
YWHAQ	-0.425678	6.68845	-3.66183	0.000676744	0.00388977	-0.781994	-0.996232	7.57446	-2.22326	0.0312881	0.0647737	-4.5975	Significant in Nascent Only
YWHAZ	-0.412536	7.80794	-2.63965	0.0114885	0.0360559	-3.41668	0.290978	9.61221	1.53863	0.130929	0.208458	-5.67891	Significant in Nascent Only
YY1AP1	0.413612	6.63335	3.25841	0.0021821	0.00973159	-1.87449	0.274426	6.44546	2.1174	0.0398125	0.0793749	-4.80815	Significant in Nascent Only
ZBTB1	0.0449563	6.15141	0.357052	0.722785	0.816788	-6.56282	0.55818	6.28276	4.2063	0.000122745	0.000629614	0.577646	Significant in Mature Only
ZBTB20	-0.416993	11.1044	-3.15537	0.00291249	0.0121083	-2.12882	-0.909842	9.4696	-5.9782	3.4184e-07	4.2286e-06	6.37468	Significant in Both
ZBTB38	0.173997	7.26902	1.65636	0.104872	0.201538	-5.31941	-0.292818	7.89514	-3.04261	0.00391446	0.0114022	-2.70498	Significant in Mature Only
ZBTB4	-0.0592979	4.68983	-0.46652	0.643179	0.753286	-6.46051	-0.773321	7.56914	-4.23336	0.00011266	0.00058719	0.652731	Significant in Mature Only
ZBTB7B	1.04484	5.06674	5.44982	2.24468e-06	4.42088e-05	4.70415	0.456265	6.4849	2.40927	0.0201584	0.0448881	-4.20785	Significant in Both
ZC3H11A	0.205051	7.23072	1.68531	0.0991155	0.192831	-5.27304	0.376352	8.14259	2.87585	0.00614769	0.0166354	-3.10973	Significant in Mature Only
ZCCHC10	0.0497904	4.27474	0.531937	0.597486	0.717616	-6.41372	0.761765	4.59749	4.92715	1.18307e-05	8.76947e-05	2.92812	Significant in Mature Only
ZCCHC24	-0.708082	6.32938	-3.77766	0.000478391	0.00294993	-0.446235	-1.52646	6.95939	-7.42764	2.44304e-09	8.53942e-08	11.1652	Significant in Both
ZDHHC3	-0.196642	5.80834	-2.17221	0.0353538	0.0869924	-4.36506	-0.430323	6.86048	-4.40978	6.41341e-05	0.000362539	1.18997	Significant in Mature Only
ZDHHC6	-0.352355	5.16925	-3.73091	0.000550569	0.00329497	-0.54469	0.404439	5.4332	3.83998	0.000384009	0.00164575	-0.480079	Significant in Both
ZFAND1	0.52059	5.49584	3.34773	0.00169288	0.00802718	-1.60619	0.133236	6.15678	0.691937	0.492548	0.599173	-6.7225	Significant in Nascent Only
ZFAND5	-1.06563	5.73597	-3.01115	0.00432938	0.0166695	-2.48003	-0.212883	7.38663	-0.87713	0.385097	0.49464	-6.59289	Significant in Nascent Only
ZFAS1	0.513738	5.77321	2.76171	0.00840007	0.0282972	-3.08742	0.394212	6.37307	1.94691	0.0578331	0.107485	-5.12647	Significant in Nascent Only
ZFYVE16	0.132016	7.17104	1.33777	0.18795	0.311778	-5.77368	0.422839	7.57981	3.45647	0.00120996	0.00425663	-1.61171	Significant in Mature Only
ZFYVE21	-0.45697	4.23688	-3.81643	0.000425539	0.0026807	-0.27737	-0.597643	5.42328	-6.15037	1.89952e-07	2.59397e-06	6.91013	Significant in Both
ZHX1	-0.656411	4.66877	-2.69971	0.00985747	0.0318847	-3.19365	-0.811397	6.92389	-7.30442	3.70875e-09	1.14048e-07	10.7495	Significant in Both
ZKSCAN1	0.45341	5.21596	2.96783	0.00486785	0.018316	-2.57222	0.633177	8.73857	4.26904	0.00010059	0.000532288	0.812799	Significant in Both
ZMAT5	0.51873	3.44865	2.88652	0.00605167	0.0217122	-2.7273	0.0958773	3.47899	0.582374	0.563235	0.665404	-6.5688	Significant in Nascent Only
ZMPSTE24	0.0843365	5.07491	0.858581	0.395295	0.536956	-6.21789	0.573995	6.90649	4.24126	0.000109873	0.000574234	0.673906	Significant in Mature Only
ZMYND11	0.517341	7.9284	4.65554	3.05838e-05	0.000331959	2.15056	0.125115	7.81839	1.74671	0.0875432	0.150582	-5.47184	Significant in Nascent Only
ZNF106	-0.332	6.16632	-3.74144	0.000533455	0.00321227	-0.544772	-1.29702	8.5786	-10.405	1.56342e-13	4.25475e-11	20.6901	Significant in Both
ZNF121	0.200419	4.34275	1.68323	0.0995212	0.193389	-5.1825	0.459837	7.08951	2.46544	0.017583	0.0399708	-4.09209	Significant in Mature Only
ZNF131	0.134022	6.09267	1.71907	0.0927369	0.183608	-5.18829	0.429119	5.70062	5.67415	9.62031e-07	9.95835e-06	5.30975	Significant in Mature Only
ZNF146	0.234761	4.83665	0.831459	0.410272	0.550246	-6.23158	0.407282	7.39341	4.01054	0.000226891	0.00104529	-0.0219615	Significant in Mature Only
ZNF189	-0.55811	4.53296	-3.31154	0.00187701	0.00866021	-1.67129	-0.451607	5.984	-3.38128	0.00150564	0.00510362	-1.80441	Significant in Both
ZNF24	-0.045154	3.49955	-0.257132	0.798293	0.870046	-6.50382	0.414635	8.3781	4.12521	0.000158519	0.000778298	0.354586	Significant in Mature Only
ZNF248	0.329521	7.133	2.67349	0.0105413	0.0337034	-3.32957	-0.00336608	5.04656	-0.0178872	0.985808	0.989183	-6.89689	Significant in Nascent Only
ZNF267	0.230505	5.7164	2.40135	0.0206937	0.0575585	-3.89319	0.382044	5.58992	3.57971	0.000841581	0.00315904	-1.23453	Significant in Mature Only
ZNF280D	-0.0653241	7.81679	-0.564414	0.575382	0.700737	-6.50513	-0.396092	6.51212	-3.60144	0.000788918	0.00300879	-1.21004	Significant in Mature Only
ZNF532	-0.180344	7.16203	-1.90215	0.0638099	0.13863	-4.9086	-0.518331	6.79122	-4.36031	7.51669e-05	0.000415052	1.03739	Significant in Mature Only
ZNF623	0.416752	3.78403	2.8745	0.00624786	0.0223033	-2.76025	0.125622	5.87621	0.625434	0.53486	0.638414	-6.75409	Significant in Nascent Only
ZNF672	0.146864	3.44872	1.47063	0.148615	0.262567	-5.47999	0.412581	5.09514	3.13253	0.00305226	0.009281	-2.41392	Significant in Mature Only
ZNF766	0.497809	4.26856	4.85346	1.60808e-05	0.000203006	2.82961	0.323108	5.6211	3.20715	0.00247605	0.00775803	-2.252	Significant in Both
ZNF83	0.331605	6.8837	2.80066	0.00758922	0.0260611	-3.02693	0.473842	6.25754	2.94713	0.00507711	0.0142129	-2.94611	Significant in Both
ZNF91	0.476397	8.43569	3.29399	0.00197302	0.00900934	-1.7999	-0.248214	7.78257	-1.64638	0.106686	0.176651	-5.636	Significant in Nascent Only
ZNHIT3	-0.158749	3.02074	-1.0587	0.2956	0.435515	-5.98019	0.416697	4.65547	3.85626	0.00036533	0.00158351	-0.378381	Significant in Mature Only
ZNRF2	0.518451	7.14174	4.64012	3.21454e-05	0.000342498	2.10919	0.667428	5.80789	3.01484	0.00422389	0.0121091	-2.75644	Significant in Both
